# 3D printing and deep learning enable holistic and dynamic analyses of tens of thousands of parasites infecting hundreds of genotypes

**DOI:** 10.64898/2026.08.13.744426

**Authors:** Siyuan Wei, Jie Zhou, Olaf Prosper Kranse, Unnati Sonawala, Gang Sun, Ziyang He, Beatrice Senatori, Clement Pellegrin, Andrea Díaz-Tendero Bravo, Roberta Healey, Victor Hugo Moura de Souza, Vincent C.T. Hanlon, George Harpum, Tithira Wijayathilake, Adela Gaja Jezierska-Suwinska, Anika Damm, Kerry VerMeulen, Thomas Baum, Lida Derevnina, Ji Zhou, Sebastian Eves-van den Akker

**Affiliations:** Department of Plant Sciences, University of Cambridge, Cambridge, CB3 0LE, UK; Academy for Advanced Interdisciplinary Studies, Nanjing Agricultural University, Nanjing, 210095, China; Department of Plant Pathology, Entomology and Microbiology, Iowa State University, Ames, IA 50011, USA; Cambridge Crop Research, National Institute of Agricultural Botany (NIAB), Cambridge, CB3 0LE, UK; University of the Chinese Academy of Sciences, Beijing 100049, China

## Abstract

Host-parasite interactions are dynamic systems, where parasites usually outnumber hosts by one or more orders of magnitude. However, our understanding is often limited by the assessment of parts of the host, at arbitrary time points, and/or aggregate parasite responses. Here we combined custom-built 3D-printed hardware and deep-learning-based algorithms to enable holistic (i.e. all infecting individuals on the whole plant), spatio-temporal, and parasite-centric analyses of plant-parasitism by nematodes from timelapse videos of infection over months. In so doing, we tracked the dynamic growth and development of all individual parasites, at the organismal level, for thousands of hosts across hundreds of genotypes of *Arabidopsis thaliana*. Categorising traits into the static (i.e. in an acquired image at a given time point) and dynamic (i.e. phenotypic changes over time), we revealed a greater extent of host-genetic control of parasite traits, and new physiological limits of the species under these conditions. Using this capability, we identify Quantitative Trait Loci (QTL) in the host plant associated with 18 phenotypic traits in the parasite as a resource for the community. Finally, we leverage the large and diverse dataset to understand fundamental features of the parasite, independent of host genotype, revealing aspects of the life cycle which are pseudo-deterministic as well as local, deleterious interactions between co-infecting parasites. Given that plant-parasitic nematodes cause an estimated $100 billion in agricultural damages per year, these insights are contextualised in a global challenge driven by plant-parasitic nematodes.

## Supplementary material for "3D printing and deep learning enable holistic and dynamic analyses of tens of thousands of parasites infecting hundreds of genotypes": Table S2

### Sheet: Table S2 - Static phenotypes
Table S2. Summary table of static and dynamic traits by line, for those lines.
SUBJECT.NAME	Cyst number	Cyst rate	number_64dpi	size_64dpi	roundness_64dpi	number_41dpi	size_41dpi	roundness_41dpi	Multiplication rate
MAGIC.1	1.84672	0.378288	6.84194	539.712	0.853047	8.23272	575.975	0.834343	0.831066
MAGIC.10	3.34834	0.463995	8.3899	652.965	0.847032	9.40923	657.173	0.857355	0.891667
MAGIC.100	1.5534	0.308196	7.02536	571.569	0.832643	4.92297	637.457	0.828908	1.42706
MAGIC.101	2.65737	0.368555	11.7301	543.526	0.825529	9.58642	600.86	0.818453	1.22362
MAGIC.102	1.51063	0.254258	9.32101	540.515	0.788253	6.57144	520.926	0.835882	1.41841
MAGIC.103	2.06143	0.401475	6.66435	528.764	0.83957	8.43315	601.561	0.829423	0.790257
MAGIC.104	4.75659	0.472908	12.7473	644.783	0.847877	9.59741	810.242	0.842236	1.3282
MAGIC.105	1.45754	0.32248	6.62743	521.833	0.835672	8.55417	605.553	0.842176	0.77476
MAGIC.107	4.12106	0.391229	16.1282	581.998	0.842587	15.1428	670.82	0.823882	1.06508
MAGIC.108	2.25712	0.344394	7.8296	596.662	0.856917	8.76731	646.521	0.81746	0.893045
MAGIC.109	3.9149	0.441347	11.2802	600.191	0.829265	10.9845	670.883	0.824271	1.02692
MAGIC.11	2.10199	0.364781	4.66592	595.749	0.81625	5.17087	642.839	0.816846	0.902348
MAGIC.110	3.84144	0.45255	10.9275	581.331	0.8652	9.09974	708.819	0.837451	1.20086
MAGIC.111	2.32718	0.385817	5.91897	611.585	0.86103	5.56755	737.343	0.842753	1.06312
MAGIC.112	1.29973	0.276044	5.74379	530.952	0.78869	5.46749	592.354	0.774726	1.05053
MAGIC.113	1.69522	0.317287	7.41663	554.715	0.813733	9.00576	620.682	0.822089	0.823543
MAGIC.114	3.49783	0.287455	13.8512	607.641	0.821877	9.35894	668.667	0.821819	1.47999
MAGIC.115	2.63158	0.485532	7.98126	568.853	0.867676	8.72315	622.823	0.830558	0.914952
MAGIC.116	1.19618	0.423521	5.13968	514.942	0.823958	5.421	619.058	0.808872	0.948104
MAGIC.117	3.95492	0.377685	9.68041	603.601	0.804966	10.9672	602.33	0.815108	0.882673
MAGIC.118	3.54899	0.505497	6.56832	614.924	0.838876	7.18426	660.137	0.832835	0.914265
MAGIC.119	3.24646	0.461665	8.39636	627.861	0.852722	8.05206	685.67	0.821893	1.04276
MAGIC.12	3.20551	0.315915	14.0134	596.472	0.822699	10.171	720.092	0.832958	1.37777
MAGIC.120	2.09716	0.331216	5.74434	603.402	0.85585	5.95688	681.117	0.824072	0.96432
MAGIC.121	1.73707	0.590231	3.22352	611.226	0.842916	4.68104	699.547	0.81309	0.688633
MAGIC.122	1.1473	0.376725	5.51874	550.382	0.842265	5.52117	630.836	0.821671	0.99956
MAGIC.123	1.559	0.349591	7.45135	602.931	0.829161	6.73553	697.163	0.809476	1.10628
MAGIC.124	2.1314	0.281953	10.1046	628.764	0.843515	8.34515	721.353	0.8242	1.21084
MAGIC.125	3.46868	0.536287	14.573	549.152	0.870415	10.0307	629.56	0.821987	1.45284
MAGIC.126	4.49436	0.580965	8.34831	579.788	0.813018	12.735	669.985	0.814213	0.655543
MAGIC.127	4.75799	0.459595	17.9632	595.869	0.853537	14.2607	718.58	0.831009	1.25963
MAGIC.128	8.02359	0.623296	15.1109	618.734	0.861661	15.0467	744.544	0.839319	1.00427
MAGIC.129	3.35465	0.381822	9.53933	554.187	0.853645	7.77103	657.75	0.832195	1.22755
MAGIC.13	1.29736	0.212452	8.64968	576.515	0.79839	6.86757	590.259	0.824656	1.2595
MAGIC.130	3.38801	0.442166	9.90501	588.057	0.830678	10.2717	664.832	0.821094	0.9643
MAGIC.131	4.78208	0.459091	16.5444	589.376	0.834133	12.0931	698.55	0.831567	1.36808
MAGIC.132	4.14324	0.465657	10.318	594.572	0.85972	11.2451	621.714	0.842962	0.917555
MAGIC.133	5.84974	0.490318	25.0699	608.668	0.838608	15.5327	758.814	0.825231	1.614
MAGIC.134	3.64782	0.432532	13.9328	599.009	0.862413	12.1599	652.565	0.850763	1.14579
MAGIC.135	5.08285	0.431322	19.9919	632.114	0.844933	14.2412	706.707	0.828337	1.40381
MAGIC.136	3.37173	0.516184	12.7886	618.756	0.844467	8.23679	794.624	0.843885	1.55262
MAGIC.137	2.43643	0.351339	4.80931	489.899	0.834572	6.18445	541.5	0.844856	0.777645
MAGIC.138	3.37653	0.400445	16.0191	558.784	0.850215	10.0766	674.603	0.834662	1.58974
MAGIC.139	3.81353	0.423949	12.0488	626.232	0.825957	11.2562	690.59	0.824005	1.07041
MAGIC.14	2.98321	0.455665	8.75017	583.892	0.846515	9.20911	668.643	0.826042	0.950164
MAGIC.140	2.65243	0.428251	9.84025	601.722	0.846681	9.3062	715.884	0.836852	1.05739
MAGIC.141	2.76088	0.404162	9.56433	641.908	0.835308	9.70348	706.002	0.845522	0.985659
MAGIC.142	1.84727	0.428479	5.12997	607.967	0.839315	5.47066	632.385	0.828758	0.937723
MAGIC.143	1.31668	0.253344	5.03658	581.469	0.857858	6.44701	602.737	0.81708	0.781227
MAGIC.144	2.88043	0.307686	14.6241	504.319	0.82746	10.7947	649.066	0.839885	1.35474
MAGIC.145	1.95101	0.441879	5.85478	608.455	0.848839	5.77996	660.838	0.837416	1.01295
MAGIC.146	2.69077	0.340066	6.7073	637.233	0.829051	7.60007	652.105	0.829825	0.882532
MAGIC.147	3.5009	0.487754	9.51946	661.564	0.817516	11.0695	692.642	0.814435	0.859969
MAGIC.148	2.84834	0.461803	8.86494	624.248	0.819885	6.53718	699.015	0.828336	1.35608
MAGIC.149	1.51556	0.21489	6.47502	642.737	0.782334	5.0361	686.975	0.815853	1.28572
MAGIC.15	2.08679	0.229632	7.70772	538.854	0.785099	6.89808	622.794	0.778261	1.11737
MAGIC.150	2.2452	0.380343	8.40764	662.34	0.839588	7.86331	721.003	0.819685	1.06922
MAGIC.151	2.26394	0.393316	6.91756	618.168	0.820876	6.32435	634.305	0.840047	1.0938
MAGIC.152	1.73584	0.258675	6.31852	563.452	0.806784	7.12149	614.197	0.829459	0.887246
MAGIC.153	3.25733	0.33725	14.2153	574.471	0.835317	11.5592	658.843	0.838356	1.22978
MAGIC.154	1.20757	0.369096	0.858812	635.607	0.806083	3.18117	640.159	0.826159	0.269967
MAGIC.155	1.74809	0.340626	5.31737	605.596	0.807505	6.03117	669.791	0.779824	0.881648
MAGIC.156	3.85421	0.42145	9.61116	602.499	0.843829	8.89528	676.577	0.813386	1.08048
MAGIC.157	1.86471	0.248158	5.84233	572.282	0.80063	6.53948	604.028	0.841206	0.893393
MAGIC.158	7.27895	0.462878	20.4109	620.269	0.835123	16.0962	709.057	0.826781	1.26806
MAGIC.159	2.04534	0.347139	7.59285	579.029	0.845572	8.2964	610.894	0.835025	0.915198
MAGIC.16	1.83032	0.317016	7.87615	570.567	0.826498	7.9802	648.749	0.824683	0.986961
MAGIC.160	1.6551	0.27593	6.57772	565.196	0.854094	5.54218	639.381	0.822843	1.18685
MAGIC.161	4.1628	0.433375	9.08541	655.723	0.854251	9.94795	707.093	0.840004	0.913295
MAGIC.162	3.6422	0.375577	10.5254	597.639	0.852412	10.5162	638.114	0.834666	1.00088
MAGIC.163	1.40493	0.343186	4.62663	528.219	0.830432	8.01406	593.499	0.826075	0.577315
MAGIC.164	4.60742	0.443677	17.2451	603.859	0.848156	13.721	696.335	0.831957	1.25684
MAGIC.166	4.34925	0.392636	13.4263	592.619	0.863731	11.7481	674.593	0.825101	1.14285
MAGIC.167	2.64031	0.378387	6.87275	622.554	0.847402	8.73612	634.702	0.82197	0.786705
MAGIC.168	2.55983	0.468207	8.00224	531.932	0.854321	7.98829	612.273	0.831194	1.00175
MAGIC.169	6.57889	0.491711	18.6701	608.925	0.848635	13.5738	757.726	0.840832	1.37546
MAGIC.17	1.86953	0.403919	5.20522	542.462	0.859479	7.12041	563.485	0.813415	0.731028
MAGIC.171	1.88928	0.350463	5.89866	652.603	0.842328	5.04355	697.088	0.82751	1.16954
MAGIC.172	1.6767	0.330772	3.99053	544.597	0.8536	5.89128	563.973	0.821131	0.677362
MAGIC.173	5.69418	0.476988	18.0532	689.697	0.8502	13.0306	768.273	0.850653	1.38545
MAGIC.174	6.49373	0.438268	20.0303	603.197	0.852186	15.8116	727.111	0.837216	1.26681
MAGIC.175	5.29684	0.636427	11.8941	664.169	0.848634	11.2354	747.488	0.836516	1.05863
MAGIC.176	6.19207	0.499373	13.3635	610.427	0.850776	13.366	662.488	0.850911	0.999811
MAGIC.177	3.15274	0.413905	15.1352	606.483	0.843219	8.3823	734.062	0.835589	1.80562
MAGIC.178	3.83506	0.448654	14.9667	601.48	0.837612	10.2899	697.994	0.838124	1.45451
MAGIC.179	3.29932	0.453478	9.79351	628.56	0.861895	8.26367	647.814	0.834137	1.18513
MAGIC.18	3.20346	0.356701	9.52708	557.766	0.817521	8.16175	608.075	0.814275	1.16728
MAGIC.180	0.177205	0.136732	6.24341	515.692	0.849122	5.64962	568.145	0.834188	1.1051
MAGIC.181	1.84315	0.384969	7.67697	576.992	0.828774	7.17458	635.299	0.848597	1.07002
MAGIC.182	2.12783	0.311054	11.7911	540.45	0.844355	6.99805	627.004	0.840915	1.68492
MAGIC.183	4.0772	0.380488	13.6266	598.1	0.835118	8.89543	712.177	0.826323	1.53187
MAGIC.184	3.39373	0.515901	10.0826	579.927	0.864543	8.56783	708.918	0.82476	1.1768
MAGIC.185	2.58	0.470489	7.85744	543.643	0.845231	7.52841	617.054	0.829039	1.04371
MAGIC.186	5.44121	0.453503	14.8001	623.861	0.848128	12.7244	720.933	0.8231	1.16313
MAGIC.187	1.62605	0.328955	5.91067	571.121	0.833057	6.87968	565.566	0.820075	0.859149
MAGIC.188	3.11436	0.400822	9.86166	590.811	0.839753	9.06949	633.639	0.840674	1.08734
MAGIC.189	1.21635	0.433321	2.72048	565.115	0.837403	3.30414	707.767	0.819703	0.823355
MAGIC.19	3.6175	0.387426	10.5384	607.547	0.816776	10.7563	662.597	0.807921	0.979743
MAGIC.190	1.29439	0.311889	2.67246	572.818	0.822139	4.00338	609.559	0.86345	0.66755
MAGIC.192	1.32973	0.345601	6.14726	589.42	0.828304	7.12443	625.31	0.853552	0.862844
MAGIC.193	0.906658	0.166807	4.98861	563.937	0.826941	5.03765	598.592	0.84309	0.990265
MAGIC.194	2.55555	0.39043	9.31503	532.155	0.835741	8.99349	637.894	0.854092	1.03575
MAGIC.195	2.39149	0.28342	7.24183	561.295	0.853641	7.7527	613.716	0.836514	0.934105
MAGIC.196	3.08027	0.404968	7.65164	618.786	0.819275	8.10884	683.475	0.819884	0.943617
MAGIC.197	2.62881	0.31767	11.0517	605.726	0.838157	9.74842	664.768	0.822088	1.13369
MAGIC.198	2.91862	0.357536	12.1509	597.835	0.820429	9.32984	685.637	0.817819	1.30238
MAGIC.199	3.07983	0.355824	12.4547	611.98	0.84072	8.38837	663.155	0.821366	1.48476
MAGIC.2	3.50882	0.392352	10.5444	601.481	0.854395	11.2812	594.44	0.826001	0.934691
MAGIC.20	0.640539	0.144875	5.93663	629.605	0.800583	3.89101	622.091	0.817099	1.52573
MAGIC.200	1.95724	0.48519	2.66991	558.356	0.833208	5.72638	607.284	0.835288	0.466247
MAGIC.201	0.978932	0.271877	6.01522	517.78	0.836263	5.30226	594.729	0.811648	1.13446
MAGIC.202	2.3116	0.403287	8.24028	559.91	0.832486	9.18465	592.23	0.821163	0.897179
MAGIC.203	2.42761	0.286743	8.79173	505.152	0.821572	6.84883	574.967	0.823944	1.28368
MAGIC.204	1.08581	0.421481	5.86164	521.068	0.849789	4.63621	561.881	0.810083	1.26432
MAGIC.205	1.9837	0.340766	6.83235	547.914	0.815614	6.29274	616.178	0.835341	1.08575
MAGIC.206	2.39509	0.372	8.50593	597.823	0.839906	8.56708	640.792	0.826299	0.992862
MAGIC.207	1.81334	0.241457	6.60485	540.057	0.815812	7.40273	544.163	0.836778	0.892218
MAGIC.208	1.95929	0.300722	8.67213	616.838	0.838923	8.56911	648.356	0.830097	1.01202
MAGIC.209	5.88656	0.463177	14.6021	623.965	0.847842	13.7944	686.191	0.832155	1.05856
MAGIC.21	3.01325	0.387354	10.1811	591.331	0.827937	7.50773	639.598	0.829011	1.35608
MAGIC.210	3.66225	0.233113	10.5273	672.437	0.77941	11.0557	655.224	0.844533	0.95221
MAGIC.212	1.46585	0.418627	6.42606	544.304	0.847608	6.05483	615.563	0.815508	1.06131
MAGIC.213	2.07351	0.548508	6.50409	606.888	0.845456	5.85477	678.666	0.811853	1.1109
MAGIC.214	3.99976	0.377059	14.7376	591.996	0.840224	13.4043	654.628	0.825041	1.09946
MAGIC.215	1.35753	0.264827	4.1089	671.907	0.835871	3.81676	711.367	0.825932	1.07654
MAGIC.217	3.0411	0.431488	9.0823	621.416	0.832692	9.36124	714.323	0.824736	0.970203
MAGIC.218	1.66693	0.272922	6.25491	547.837	0.819216	5.30084	650.078	0.814156	1.17998
MAGIC.219	2.79364	0.329775	9.46561	543.096	0.818707	8.43418	585.201	0.826985	1.12229
MAGIC.22	1.99223	0.268018	9.06785	571.534	0.823102	8.45354	670.28	0.819352	1.07267
MAGIC.220	1.89049	0.435589	7.17886	545.359	0.834577	5.42035	606.556	0.819439	1.32443
MAGIC.221	2.10273	0.436157	6.06407	565.585	0.848803	7.42663	597.032	0.84372	0.816531
MAGIC.222	2.31504	0.397703	6.25478	563.796	0.833202	6.85124	566.28	0.820288	0.912941
MAGIC.223	1.31945	0.2516	4.67274	548.865	0.86118	6.43836	585.612	0.835143	0.725765
MAGIC.224	2.70994	0.515973	9.28366	583.164	0.853913	7.18143	679.586	0.85485	1.29273
MAGIC.225	3.01348	0.437417	10.2084	568.403	0.846897	9.65166	660.799	0.830108	1.05769
MAGIC.226	1.82295	0.282936	6.95257	635.03	0.821466	6.46968	664.852	0.838831	1.07464
MAGIC.227	0.173652	0.0600466	4.26181	528.665	0.808405	3.82507	599.467	0.828334	1.11418
MAGIC.228	4.50543	0.481149	10.9953	617.662	0.839341	10.461	717.093	0.842792	1.05107
MAGIC.229	2.18369	0.410286	10.3663	582.78	0.82246	7.99926	650.76	0.85201	1.2959
MAGIC.23	3.56861	0.373359	10.9848	632.58	0.822028	8.60975	726.908	0.827815	1.27585
MAGIC.231	7.08295	0.432762	20.8573	630.274	0.842577	19.8355	764.798	0.83507	1.05151
MAGIC.232	2.18817	0.437182	5.88007	554.054	0.794455	5.91996	621.804	0.819428	0.993261
MAGIC.233	3.64003	0.263774	21.6076	582.341	0.840279	13.3851	701.057	0.840925	1.61431
MAGIC.235	3.28608	0.422538	8.62813	507.356	0.852067	9.58267	611.674	0.828658	0.900389
MAGIC.236	6.89286	0.543178	17.5842	589.431	0.842759	13.9551	738.328	0.827072	1.26005
MAGIC.237	6.6202	0.409748	22.4082	658.888	0.850756	16.1013	789.97	0.829853	1.39169
MAGIC.238	2.92676	0.368474	11.3762	611.464	0.86135	9.05377	704.843	0.85675	1.25651
MAGIC.239	1.19463	0.429821	8.21744	498.51	0.871664	5.1934	649.74	0.824201	1.58229
MAGIC.24	3.24058	0.356741	11.6504	638.031	0.836176	8.76727	674.121	0.856864	1.32885
MAGIC.240	4.20763	0.380289	12.547	677.293	0.836888	9.91232	743.605	0.835692	1.26579
MAGIC.241	2.62819	0.418546	11.2187	563.22	0.858308	10.0966	646.199	0.857336	1.11114
MAGIC.242	0.866848	0.252066	6.18891	530.698	0.834121	5.8648	598.738	0.838142	1.05526
MAGIC.243	2.07069	0.435151	7.62652	587.082	0.828003	6.5592	696.66	0.826997	1.16272
MAGIC.245	2.5033	0.378868	12.9529	610.743	0.850375	9.32106	718.392	0.827601	1.38964
MAGIC.246	3.63381	0.37815	11.5761	574.444	0.846067	10.7821	665.338	0.82212	1.07364
MAGIC.247	2.17162	0.375915	12.5793	543.123	0.841907	9.04269	656.107	0.825278	1.39111
MAGIC.248	3.42557	0.469732	8.35921	601.965	0.840462	9.06166	680.831	0.836061	0.922481
MAGIC.249	1.41277	0.229902	5.45306	541.905	0.818229	6.43278	585.459	0.819987	0.847699
MAGIC.25	2.06506	0.400437	7.43708	538.593	0.840604	7.34564	589.171	0.844044	1.01245
MAGIC.250	2.11566	0.322646	9.31101	553.988	0.806161	6.88606	610.264	0.82326	1.35215
MAGIC.252	1.65544	0.320268	4.88519	506.553	0.833328	6.21665	586.207	0.822318	0.785823
MAGIC.254	4.01427	0.347957	12.8436	548.37	0.818763	12.426	639.176	0.825731	1.03361
MAGIC.255	1.98958	0.41603	7.44573	555.807	0.862657	6.85481	610.674	0.83522	1.0862
MAGIC.256	1.73082	0.320467	6.12148	571.766	0.828299	6.51975	628.008	0.794448	0.938913
MAGIC.257	3.2788	0.376236	14.2979	539.375	0.853073	10.3551	619.604	0.834544	1.38075
MAGIC.259	3.55143	0.301935	10.3347	640.098	0.817427	9.19269	752.9	0.822203	1.12423
MAGIC.26	2.6847	0.437014	4.5209	560.298	0.84064	4.29349	734.892	0.830393	1.05297
MAGIC.260	3.2839	0.38442	9.06937	606.347	0.840328	9.61826	703.239	0.856082	0.942933
MAGIC.261	1.36798	0.413885	6.15683	571.493	0.826294	7.24591	540.009	0.80768	0.849698
MAGIC.262	1.17099	0.215881	6.76251	559.011	0.807841	5.35541	636.392	0.837265	1.26274
MAGIC.263	3.88462	0.425694	13.8789	611.324	0.863796	11.0368	730.894	0.838919	1.25751
MAGIC.264	6.2288	0.430413	18.6252	629.38	0.84051	16.1026	720.805	0.835373	1.15665
MAGIC.265	3.34302	0.358623	10.6765	582.741	0.833237	9.3384	652.607	0.813477	1.14329
MAGIC.266	2.5855	0.426616	7.489	581.186	0.846298	7.46967	678.808	0.835457	1.00259
MAGIC.267	4.28535	0.362782	13.1061	587.945	0.833103	11.9782	615.758	0.836208	1.09416
MAGIC.268	0.797598	0.354771	4.15315	568.928	0.856661	3.15068	677.085	0.83285	1.31818
MAGIC.27	1.96086	0.369563	6.16447	517.261	0.830441	6.66028	558.427	0.827711	0.925557
MAGIC.270	3.36243	0.274216	12.0881	761.455	0.786876	8.6794	784.729	0.829283	1.39274
MAGIC.271	2.31238	0.288317	7.08052	637.704	0.796329	6.63501	609.316	0.806135	1.06715
MAGIC.272	5.26328	0.495125	15.6145	602.653	0.86122	13.841	704.447	0.854178	1.12813
MAGIC.273	4.28167	0.389767	16.4193	692.021	0.834108	15.0664	786.677	0.818572	1.0898
MAGIC.274	3.02737	0.378364	13.5115	574.704	0.855576	11.7408	642.186	0.847578	1.15081
MAGIC.275	1.64299	0.349115	7.22533	564.858	0.839122	5.22568	623.659	0.839193	1.38266
MAGIC.276	1.61419	0.376726	5.61105	548.847	0.818417	5.30038	697.429	0.809877	1.05861
MAGIC.277	2.24022	0.307427	12.209	559.911	0.844844	11.5451	601.799	0.837562	1.05751
MAGIC.278	2.87667	0.275824	11.9257	688.566	0.834089	12.4862	705.341	0.837131	0.95511
MAGIC.28	0.864522	0.236514	6.91761	539.158	0.850187	5.01823	629.293	0.821527	1.37849
MAGIC.280	2.96957	0.337432	7.58473	662.685	0.822826	6.64613	728.972	0.82738	1.14122
MAGIC.281	4.64557	0.413308	17.0178	615.375	0.835922	14.0079	708.762	0.835657	1.21487
MAGIC.282	3.45142	0.481924	8.92035	702.284	0.837685	8.13396	794.205	0.830834	1.09668
MAGIC.283	3.39929	0.479291	9.98865	598.897	0.85296	9.08515	742.118	0.837494	1.09945
MAGIC.284	1.90621	0.326171	5.44034	560.176	0.822185	5.65165	616.184	0.812647	0.96261
MAGIC.285	5.02758	0.463895	21.4345	648.319	0.847694	16.4148	699.587	0.838821	1.3058
MAGIC.286	3.53119	0.404108	12.2319	630.804	0.841328	11.8639	678.94	0.825023	1.03102
MAGIC.287	0.845049	0.208265	6.43644	542.493	0.841035	7.40543	567.838	0.825745	0.869152
MAGIC.288	2.83675	0.39377	9.95058	592.965	0.852235	10.7789	683.019	0.825681	0.923154
MAGIC.289	1.91716	0.329844	6.98081	515.603	0.784732	6.46222	591.242	0.818222	1.08025
MAGIC.29	2.32346	0.404531	7.99104	628.481	0.820624	9.39228	719.161	0.845672	0.850809
MAGIC.290	0.95687	0.425355	6.44334	566.904	0.831054	5.88554	594.908	0.830641	1.09477
MAGIC.291	5.19422	0.381295	20.588	638.384	0.832701	14.7661	720.634	0.825309	1.39428
MAGIC.292	3.46015	0.421861	9.97425	591.52	0.842268	10.3626	652.421	0.835216	0.962524
MAGIC.293	1.61784	0.22299	6.28665	524.21	0.808474	7.1048	641.887	0.832675	0.884845
MAGIC.294	1.67348	0.344835	8.64098	611.107	0.832648	7.6062	659.468	0.831892	1.13604
MAGIC.295	3.97014	0.442498	11.7306	628.627	0.833555	12.9458	707.321	0.820939	0.906131
MAGIC.296	1.51822	0.348359	5.74438	527.791	0.825504	5.09502	719.366	0.826214	1.12745
MAGIC.297	0.461923	0.22237	5.67496	551.401	0.820373	5.11387	581.764	0.849996	1.10972
MAGIC.298	1.65197	0.281255	8.06796	522.552	0.830532	6.92485	600.866	0.817602	1.16507
MAGIC.299	2.34983	0.292889	7.4116	552.336	0.84922	8.72282	572.026	0.838738	0.849679
MAGIC.3	3.02996	0.398025	8.9944	607.654	0.833115	8.75405	700.563	0.82595	1.02746
MAGIC.30	1.74371	0.38717	2.87622	521.227	0.837939	3.6347	551.985	0.840298	0.791321
MAGIC.300	2.27096	0.421426	6.34384	592.46	0.855923	6.45142	579.021	0.840718	0.983324
MAGIC.301	4.70533	0.405727	12.9668	653.545	0.838314	12.0759	684.776	0.827655	1.07378
MAGIC.302	1.43144	0.249456	4.75447	563.996	0.793035	5.6164	565.44	0.803632	0.846533
MAGIC.303	1.11647	0.103668	7.11835	627.306	0.796175	8.02301	623.41	0.819573	0.887243
MAGIC.304	1.3804	0.199926	7.04215	598.03	0.812967	6.20651	627.658	0.812734	1.13464
MAGIC.305	1.51871	0.211032	7.17049	543.542	0.81444	6.51944	599.729	0.802535	1.09986
MAGIC.306	3.0146	0.369819	10.7862	595.768	0.852421	9.77671	695.661	0.800083	1.10325
MAGIC.307	2.38724	0.48334	7.18436	638.67	0.840279	6.90157	665.857	0.850007	1.04097
MAGIC.308	1.84829	0.270406	6.01117	670.675	0.829952	7.41045	642.876	0.837556	0.811175
MAGIC.31	0.879802	0.348895	3.61101	514.391	0.836032	5.31769	606.332	0.831593	0.679057
MAGIC.310	2.33695	0.326025	6.54251	576.237	0.841325	7.61088	636.318	0.818414	0.859626
MAGIC.311	1.70729	0.329088	7.05592	524.495	0.831557	7.83637	596.421	0.816931	0.900407
MAGIC.313	4.51239	0.537646	10.7649	643.298	0.852577	11.2247	698.036	0.82072	0.959035
MAGIC.314	3.35872	0.388396	10.756	633.086	0.854502	9.93684	725.998	0.842153	1.08244
MAGIC.315	2.68337	0.383746	7.50772	557.369	0.840455	7.63484	605.615	0.820462	0.983349
MAGIC.317	2.18804	0.387005	10.9642	544.95	0.861178	10.6659	614.159	0.826859	1.02797
MAGIC.318	2.99217	0.354501	8.96308	588.906	0.840452	8.97456	655.607	0.832255	0.998721
MAGIC.319	1.33219	0.090247	8.49484	547.941	0.785629	4.88466	677.338	0.810734	1.73909
MAGIC.32	3.46298	0.479565	10.3207	571.492	0.844049	9.89545	665.557	0.814676	1.04297
MAGIC.320	1.97391	0.337293	6.8609	584.915	0.84343	7.84822	615.213	0.864153	0.874199
MAGIC.321	4.4666	0.482886	11.7019	591.049	0.831548	10.2981	703.374	0.821275	1.13631
MAGIC.322	4.04583	0.435602	15.0644	564.424	0.830053	11.4737	689.893	0.826829	1.31295
MAGIC.323	3.00491	0.500083	10.8366	612.061	0.857143	10.0807	736.389	0.834599	1.07498
MAGIC.324	4.85946	0.499269	8.64437	585.673	0.84019	9.61181	629.331	0.840567	0.899348
MAGIC.325	2.13079	0.456661	7.38931	515.966	0.859528	8.33427	608.962	0.817306	0.886618
MAGIC.326	3.0409	0.430957	7.54213	618.934	0.845245	7.49078	677.37	0.846491	1.00686
MAGIC.327	1.52163	0.36478	5.24485	606.364	0.797542	4.70281	817.663	0.812364	1.11526
MAGIC.328	2.93909	0.335783	13.3389	629.378	0.824644	10.1768	682.007	0.840726	1.31072
MAGIC.329	3.891	0.417426	12.9723	626.262	0.83408	12.1319	659.673	0.825038	1.06927
MAGIC.33	1.65163	0.375286	5.90667	603.26	0.82297	4.41897	590.671	0.826116	1.33666
MAGIC.330	2.35245	0.303032	8.34335	572.257	0.812088	7.68289	664.957	0.799066	1.08597
MAGIC.331	1.15379	0.196036	6.97646	658.094	0.755216	6.65467	650.534	0.845704	1.04836
MAGIC.332	1.82404	0.294748	6.88347	529.827	0.850345	7.52524	549.649	0.834355	0.914717
MAGIC.333	2.49011	0.294744	12.433	623.676	0.824263	11.4469	667.158	0.814776	1.08614
MAGIC.334	3.53365	0.358099	9.67023	593.453	0.832698	9.92681	665.86	0.831291	0.974153
MAGIC.335	2.32852	0.282234	8.6269	562.923	0.82278	8.54356	619.398	0.827056	1.00975
MAGIC.336	1.93457	0.332552	9.319	647.134	0.82707	9.11238	657.411	0.817816	1.02267
MAGIC.337	0.924189	0.289231	7.20988	499.362	0.811013	4.91683	554.186	0.797234	1.46637
MAGIC.338	2.07441	0.433003	7.95491	578.781	0.846954	7.75254	664.696	0.827579	1.0261
MAGIC.339	1.75051	0.278509	6.60841	540.22	0.805161	6.35048	603.658	0.842246	1.04062
MAGIC.34	2.60766	0.413698	7.8102	631.626	0.845064	8.45688	725.217	0.828052	0.923532
MAGIC.340	3.53766	0.457882	9.80688	618.618	0.83474	9.54265	660.974	0.828698	1.02769
MAGIC.341	4.17392	0.466753	13.2471	568.24	0.84389	8.51484	669.172	0.831782	1.55576
MAGIC.342	1.21108	0.284899	4.93379	529.606	0.837889	7.18939	535.613	0.837172	0.68626
MAGIC.343	1.63967	0.406242	5.47932	504.733	0.861443	6.44683	619.225	0.797053	0.849926
MAGIC.344	3.27692	0.325037	22.6931	569.944	0.845709	11.0721	721.468	0.854833	2.04958
MAGIC.345	1.14162	0.334492	6.49624	483.583	0.829822	5.62849	632.509	0.873048	1.15417
MAGIC.347	4.01637	0.48635	10.1324	593.373	0.835424	9.55352	691.824	0.854661	1.06059
MAGIC.348	3.22794	0.405843	9.76599	531.608	0.839719	10.5455	640.275	0.821702	0.926086
MAGIC.349	2.08367	0.322603	9.57826	553.224	0.826815	10.1757	595.686	0.829236	0.941288
MAGIC.35	1.05007	0.208536	4.51644	554.843	0.78583	5.41036	586.918	0.820597	0.834775
MAGIC.350	0.749849	0.17094	5.68978	585.301	0.794061	6.75641	529.111	0.811385	0.84213
MAGIC.351	2.38742	0.351819	10.6545	583.769	0.837082	10.9589	666.295	0.823312	0.972229
MAGIC.352	2.43903	0.320469	7.08221	585.297	0.82753	7.15815	663.819	0.821858	0.989391
MAGIC.353	1.39239	0.330801	3.78006	544.714	0.828244	4.72877	564.171	0.840768	0.799376
MAGIC.354	1.35218	0.22089	8.19062	547.219	0.834261	7.754	569.818	0.826967	1.05631
MAGIC.356	3.18268	0.35718	7.95734	631.35	0.834111	10.2967	664.373	0.818239	0.772808
MAGIC.357	5.02478	0.449899	15.7951	612.548	0.833698	11.9456	721.812	0.827485	1.32225
MAGIC.358	2.33264	0.324312	7.69882	587.963	0.833599	6.72006	638.122	0.841909	1.14565
MAGIC.359	2.38336	0.418981	7.85765	610.389	0.83838	7.48543	677.149	0.808984	1.04973
MAGIC.36	2.5161	0.470413	6.06141	599.353	0.842267	6.51499	614.949	0.834381	0.93038
MAGIC.360	2.47836	0.511676	4.76196	559.642	0.820055	5.80173	712.835	0.813947	0.820783
MAGIC.361	2.22279	0.238596	9.15511	569.244	0.857671	7.16159	605.508	0.840888	1.27836
MAGIC.362	2.62727	0.369576	9.86842	631.265	0.828621	9.57876	671.556	0.825038	1.03024
MAGIC.363	4.10618	0.451325	14.9435	622.587	0.845953	10.6784	694.66	0.827523	1.39941
MAGIC.364	4.61517	0.436132	14.1165	623.385	0.846572	13.4118	700.479	0.837035	1.05255
MAGIC.365	4.30968	0.419682	17.796	558.283	0.849683	12.393	636.629	0.838458	1.43597
MAGIC.366	4.70717	0.46049	22.5069	608.67	0.832377	10.4144	691.403	0.82774	2.16113
MAGIC.367	5.2736	0.49042	14.6928	694.976	0.842322	13.362	727.93	0.837507	1.0996
MAGIC.368	6.71123	0.50153	24.2903	623.382	0.846868	14.098	727.96	0.839661	1.72297
MAGIC.369	1.37278	0.249001	5.44884	623.317	0.833961	4.9467	631.767	0.834451	1.10151
MAGIC.37	3.47307	0.468103	10.4281	667.205	0.837142	11.4647	735.494	0.831005	0.909582
MAGIC.370	1.6688	0.348646	5.5052	608.506	0.824382	4.79702	642.733	0.819966	1.14763
MAGIC.371	4.82773	0.453241	14.3811	653.343	0.859537	13.0771	698.631	0.841555	1.09972
MAGIC.372	2.74917	0.448955	8.45897	591.227	0.838589	7.89462	702.444	0.810256	1.07148
MAGIC.373	1.33029	0.19454	6.91247	558.955	0.839814	6.191	638.242	0.842592	1.11653
MAGIC.374	1.06572	0.502549	3.22647	427.067	0.874061	3.70098	590.166	0.836853	0.871789
MAGIC.375	2.85086	0.341622	8.95329	577.913	0.826887	9.93852	591.153	0.814863	0.900867
MAGIC.376	2.28705	0.373361	8.7792	647.598	0.828949	7.79275	686.227	0.834255	1.12659
MAGIC.377	3.14406	0.365951	12.6101	595.438	0.838086	11.3513	630.44	0.843727	1.11089
MAGIC.378	4.45729	0.436885	12.2688	608.851	0.832732	10.7025	632.937	0.825426	1.14635
MAGIC.379	1.45673	0.296778	8.04197	532.011	0.834578	6.59338	546.704	0.797974	1.2197
MAGIC.38	2.58841	0.320171	7.85251	659.218	0.819707	7.35447	635.134	0.798662	1.06772
MAGIC.380	3.16062	0.330023	11.9752	604.392	0.828805	9.35641	690.211	0.832691	1.27989
MAGIC.381	2.59027	0.467899	7.68154	548.903	0.850861	7.39382	649.124	0.830324	1.03891
MAGIC.382	1.42161	0.252207	3.24092	537.593	0.780412	6.40945	550.061	0.81517	0.505648
MAGIC.383	1.69072	0.33605	7.70835	559.485	0.854183	8.08338	687.712	0.836623	0.953605
MAGIC.384	0.557856	0.282848	4.74935	539.178	0.852616	5.37815	597.095	0.805996	0.883082
MAGIC.385	1.89233	0.463906	6.65018	602.878	0.817688	5.32467	647.401	0.838248	1.24894
MAGIC.387	2.03928	0.399115	5.62908	595.552	0.859035	6.49165	612.711	0.826138	0.867126
MAGIC.388	2.12078	0.353812	5.9554	606.432	0.849577	9.43875	643.441	0.838631	0.630952
MAGIC.389	1.7324	0.32426	6.95369	572.15	0.830617	7.81985	614.567	0.82335	0.889235
MAGIC.39	5.65251	0.490501	10.4318	612.496	0.852384	11.414	673.324	0.833434	0.913948
MAGIC.390	3.32009	0.416239	9.8632	574.3	0.853457	8.93283	671.149	0.841052	1.10415
MAGIC.391	2.57196	0.329707	8.47528	503.837	0.838605	9.06999	609.785	0.826716	0.934431
MAGIC.392	1.06333	0.23723	4.32343	610.861	0.878104	5.01734	599.315	0.863566	0.861696
MAGIC.393	1.5423	0.184366	5.36211	568.037	0.808711	5.51984	618.949	0.834442	0.971426
MAGIC.394	1.62994	0.4103	5.23108	543.573	0.853699	5.57951	579.386	0.820395	0.937554
MAGIC.395	3.22162	0.336977	9.85334	586.651	0.826318	9.88808	644.282	0.806117	0.996486
MAGIC.396	1.21923	0.191434	6.69204	675.348	0.803021	5.29074	653.8	0.824541	1.26486
MAGIC.397	0.768654	0.250411	3.34697	595.319	0.849883	3.38005	656.522	0.825967	0.990213
MAGIC.398	0.761583	0.374788	7.07389	527.028	0.855659	6.54688	589.901	0.830198	1.0805
MAGIC.399	1.17246	0.223774	4.00123	608.707	0.824215	4.45898	556.044	0.823193	0.897343
MAGIC.4	3.57463	0.413571	13.0075	550.839	0.851399	11.1113	643.818	0.837511	1.17066
MAGIC.40	6.09302	0.370528	14.3025	588.827	0.816883	11.9677	673.707	0.820159	1.1951
MAGIC.400	2.582	0.436366	8.23679	579.194	0.854199	7.59266	699.857	0.81158	1.08483
MAGIC.401	0.272457	0.0305024	4.56699	591.903	0.815924	5.92603	623.507	0.827832	0.770666
MAGIC.402	2.24141	0.259156	9.10817	536.584	0.816027	8.33565	652.45	0.815994	1.09268
MAGIC.403	0.91132	0.287073	3.29502	609.002	0.835781	8.66096	681.561	0.832452	0.380445
MAGIC.404	3.38877	0.406418	9.9761	585.669	0.835922	10.8074	672.297	0.831606	0.923081
MAGIC.405	2.28477	0.32379	15.5117	598.501	0.838971	7.62309	678.093	0.823959	2.03483
MAGIC.406	2.38005	0.385899	6.71761	630.173	0.822811	5.65103	724.145	0.788979	1.18874
MAGIC.408	0.824426	0.280955	3.13283	507.725	0.835172	7.66856	533.156	0.843913	0.408528
MAGIC.409	1.56038	0.318779	7.89832	583.407	0.825661	6.81985	584.424	0.838062	1.15814
MAGIC.41	2.18403	0.197001	7.17582	557.091	0.853145	7.11718	652.983	0.814591	1.00824
MAGIC.410	0.90213	0.162957	5.91895	544.5	0.796216	3.34102	563.427	0.817268	1.7716
MAGIC.411	0.824479	0.255211	7.45023	634.242	0.833211	5.5621	651.301	0.847206	1.33946
MAGIC.412	5.05201	0.464771	9.56277	604.019	0.832767	8.36839	688.908	0.828618	1.14273
MAGIC.413	3.08565	0.50597	8.47718	615.564	0.846126	11.2517	642.76	0.841536	0.753413
MAGIC.414	5.30158	0.347471	13.1155	615.526	0.832801	12.7677	739.927	0.832569	1.02724
MAGIC.416	0.6504	0.236323	4.08358	542.23	0.803783	3.82555	659.236	0.80815	1.06745
MAGIC.417	2.47292	0.367171	9.5095	620.138	0.85587	8.88097	652.618	0.832178	1.07077
MAGIC.418	4.14393	0.424875	14.9259	578.017	0.844369	10.7258	671.433	0.825245	1.39159
MAGIC.419	2.1901	0.354939	7.35705	526.826	0.820021	7.39789	616.548	0.82397	0.99448
MAGIC.42	2.66779	0.310514	8.32959	590.87	0.830168	8.56286	745.712	0.824893	0.972758
MAGIC.420	3.18997	0.505761	8.28092	631.381	0.826018	6.39096	754.628	0.834884	1.29572
MAGIC.421	0.658514	0.182562	3.94399	508.183	0.8035	3.69727	629.438	0.810848	1.06673
MAGIC.422	2.53159	0.323869	9.42719	597.07	0.85039	7.52471	673.3	0.832072	1.25283
MAGIC.424	3.69761	0.373996	10.2433	576.1	0.816406	10.4822	641.129	0.793828	0.97721
MAGIC.425	5.55658	0.383722	16.7933	609.604	0.850671	15.7914	665.69	0.827089	1.06345
MAGIC.426	1.94239	0.287259	7.63817	561.818	0.836942	6.52674	639.406	0.829293	1.17029
MAGIC.427	3.00159	0.404486	12.0795	556.466	0.867454	11.4637	561.988	0.837653	1.05372
MAGIC.428	3.04404	0.399693	9.87209	597.961	0.849935	8.0441	709.22	0.831764	1.22725
MAGIC.429	0.804512	0.33673	3.32891	547.601	0.832878	3.79662	643.518	0.837535	0.876807
MAGIC.43	2.30958	0.312083	8.87634	562.183	0.83428	7.79179	636.449	0.834533	1.13919
MAGIC.430	1.15233	0.293405	6.45949	534.134	0.839304	5.54689	623.576	0.828282	1.16452
MAGIC.431	3.73915	0.418804	10.6383	534.578	0.845913	10.0155	593.567	0.841254	1.06219
MAGIC.432	3.53687	0.36657	15.8768	583.745	0.862001	12.0689	668.186	0.828952	1.31551
MAGIC.433	5.31827	0.550697	11.3088	597.924	0.843952	12.807	705.041	0.822736	0.883016
MAGIC.434	1.56845	0.364197	9.58842	589.729	0.848416	7.85298	641.965	0.846887	1.22099
MAGIC.435	1.48154	0.31104	6.69484	532.544	0.856094	8.05412	532.842	0.818932	0.831232
MAGIC.436	2.7891	0.371195	9.10935	605.976	0.83722	9.06922	673.79	0.802046	1.00443
MAGIC.437	3.57861	0.390595	16.734	580.788	0.852527	10.2726	676.61	0.844247	1.629
MAGIC.438	4.67782	0.506498	13.0851	637.668	0.855197	11.6459	714.869	0.847656	1.12358
MAGIC.439	3.95115	0.401811	13.1963	576.957	0.828604	13.2872	636.692	0.817587	0.993162
MAGIC.44	2.5036	0.304107	9.37546	587.739	0.814275	7.67801	685.04	0.839539	1.22108
MAGIC.440	5.44811	0.469209	12.3722	576.46	0.844585	11.653	680.042	0.81364	1.06172
MAGIC.441	2.6791	0.343351	12.9487	665.4	0.817858	10.4232	694.076	0.824877	1.24229
MAGIC.442	3.3073	0.387657	10.7072	605.157	0.83645	10.7511	666.971	0.816897	0.995918
MAGIC.444	5.05604	0.43169	17.1894	703.679	0.854802	13.6059	759.951	0.836509	1.26338
MAGIC.445	4.68322	0.448708	11.0873	639.543	0.841298	10.479	719.225	0.832638	1.05805
MAGIC.446	5.50862	0.538766	13.111	678.452	0.849595	13.8159	785.627	0.819473	0.94898
MAGIC.448	2.7638	0.408516	9.78313	611.424	0.837184	8.86503	707.975	0.827475	1.10356
MAGIC.449	4.66351	0.447591	12.6461	662.389	0.839297	11.1325	690.912	0.839654	1.13596
MAGIC.45	1.14959	0.277981	6.1708	506.844	0.836871	5.73148	609.82	0.81478	1.07665
MAGIC.451	2.81191	0.246924	9.79676	557.906	0.815579	9.92133	648.847	0.809024	0.987445
MAGIC.452	1.26459	0.194811	6.86155	620.647	0.816456	7.72968	701.482	0.825596	0.887689
MAGIC.453	1.71524	0.244639	9.10557	542.73	0.83203	9.61741	599.036	0.826049	0.94678
MAGIC.454	4.00826	0.456219	8.11928	546.854	0.8576	10.4833	597.439	0.837082	0.774498
MAGIC.455	4.06653	0.323113	11.3931	541.515	0.853401	12.4415	705.772	0.825531	0.915733
MAGIC.456	2.50201	0.293165	11.1313	573.993	0.834284	11.6409	604.483	0.841321	0.956222
MAGIC.457	1.46106	0.311848	6.62936	496.069	0.860585	8.5841	522.899	0.822253	0.772284
MAGIC.458	2.68448	0.354357	10.7061	629.628	0.831982	9.01714	700.832	0.825683	1.18731
MAGIC.459	3.36571	0.308237	12.8288	610.878	0.822248	10.6129	658.541	0.833093	1.20879
MAGIC.46	3.35136	0.448409	9.38691	594.265	0.843407	9.32742	632.749	0.844078	1.00638
MAGIC.460	2.81679	0.457001	12.0134	637.645	0.832178	10.5097	736.164	0.829094	1.14308
MAGIC.461	3.53705	0.32748	13.0843	563.304	0.828224	14.0464	637.483	0.805032	0.931508
MAGIC.462	1.91538	0.332526	7.18109	567.99	0.835239	8.04248	613.205	0.825201	0.892895
MAGIC.463	3.468	0.378799	9.70779	610.698	0.853774	8.62511	665.536	0.843355	1.12553
MAGIC.465	1.93706	0.257615	6.46431	626.2	0.85767	7.23021	641.962	0.830229	0.894069
MAGIC.466	3.0329	0.318058	8.37747	550.727	0.815852	9.80693	561.726	0.843274	0.85424
MAGIC.467	4.60642	0.48615	9.30331	576.24	0.849295	11.5853	649.42	0.828956	0.803029
MAGIC.468	1.45518	0.302652	7.187	548.223	0.82734	5.81699	662.485	0.810837	1.23552
MAGIC.469	2.81568	0.367672	9.92628	611.143	0.839	8.6016	680.415	0.816885	1.154
MAGIC.47	1.61823	0.443404	4.52713	583.153	0.855818	5.067	641.354	0.824724	0.893455
MAGIC.470	2.27791	0.350702	9.60802	580.438	0.848342	8.81856	654.577	0.829393	1.08952
MAGIC.471	3.19084	0.359784	11.9295	556.387	0.844215	12.5125	601.855	0.831192	0.95341
MAGIC.472	1.28663	0.23403	5.24003	508.051	0.820192	5.90421	547.512	0.798943	0.887508
MAGIC.473	0.816757	0.247017	5.18683	581.117	0.815224	6.27199	641.413	0.804016	0.826983
MAGIC.474	2.2903	0.283996	7.6545	702.404	0.824654	7.05426	736.49	0.823573	1.08509
MAGIC.475	3.51423	0.374167	9.90165	599.289	0.842288	8.906	655.907	0.838569	1.1118
MAGIC.476	3.28107	0.553082	8.53696	551.727	0.881634	7.6981	600.286	0.839288	1.10897
MAGIC.477	1.65202	0.324195	4.49617	623.597	0.813609	5.56618	695.644	0.832899	0.807767
MAGIC.478	1.44082	0.234758	7.42216	498.312	0.821673	6.99531	526.483	0.811656	1.06102
MAGIC.479	1.453	0.419707	6.39489	590.73	0.82767	5.54054	681.597	0.809275	1.1542
MAGIC.48	2.17815	0.282607	10.4553	583.261	0.824701	10.2102	634.821	0.789831	1.02401
MAGIC.480	2.5973	0.313506	9.50101	589.54	0.840836	8.52398	642.546	0.824139	1.11462
MAGIC.481	2.92736	0.304212	13.1007	578.829	0.823697	10.9711	685.214	0.825502	1.19411
MAGIC.482	0.877672	0.247561	5.08348	462.211	0.809483	4.66442	513.477	0.846801	1.08984
MAGIC.483	2.73889	0.29901	14.249	564.493	0.802176	9.54549	655.005	0.816081	1.49275
MAGIC.484	3.2023	0.316825	12.5859	646.231	0.832194	14.762	682.23	0.811904	0.852589
MAGIC.485	2.17227	0.30258	8.11938	551.423	0.831177	10.3942	635.845	0.821797	0.781142
MAGIC.486	1.79289	0.301099	7.43418	562.64	0.826176	6.7084	569.481	0.824484	1.10819
MAGIC.487	4.0944	0.33257	18.461	634.836	0.824682	13.1415	727.379	0.833382	1.40479
MAGIC.488	1.96585	0.309561	7.32854	558.023	0.840004	8.36078	598.198	0.820061	0.876537
MAGIC.489	0.929309	0.333162	4.09069	535.663	0.831188	4.07664	659.763	0.857484	1.00345
MAGIC.49	2.70015	0.37283	8.12896	619.873	0.854922	6.18531	687.292	0.821717	1.31424
MAGIC.490	4.34105	0.400225	17.0754	626.34	0.849469	11.9184	697.897	0.833308	1.43269
MAGIC.491	0.119266	0.0856456	4.90232	577.861	0.78124	4.74098	631.838	0.793834	1.03403
MAGIC.492	2.03229	0.395846	5.45825	579.594	0.827389	6.34005	662.835	0.825612	0.860917
MAGIC.493	1.6732	0.286172	6.54982	559.072	0.829342	6.98116	538.223	0.824234	0.938213
MAGIC.494	3.09733	0.54357	7.68702	585.403	0.839621	6.4886	631.025	0.836831	1.1847
MAGIC.495	2.10768	0.245885	9.99969	570.55	0.813213	11.5005	617.521	0.815882	0.869504
MAGIC.496	2.37935	0.339726	7.3597	575.244	0.832306	7.98036	619.944	0.81829	0.922226
MAGIC.497	2.31799	0.252707	10.5849	580.866	0.827278	9.17143	612.825	0.815064	1.15412
MAGIC.498	3.39759	0.582096	8.25946	671.613	0.856925	8.0327	691.955	0.862692	1.02823
MAGIC.5	2.4969	0.383281	8.48619	638.333	0.841666	6.94453	700.175	0.818681	1.222
MAGIC.50	2.22332	0.38255	7.36211	544.236	0.829852	7.11348	635.221	0.828499	1.03495
MAGIC.500	2.82806	0.394258	11.0815	530.365	0.820823	8.5506	608.195	0.826662	1.29599
MAGIC.501	1.85047	0.34484	4.78374	620.281	0.818357	7.01949	636.227	0.841806	0.681494
MAGIC.503	2.84626	0.368519	10.5308	564.104	0.830415	8.35545	670.608	0.825209	1.26036
MAGIC.504	9.69355	0.536218	22.3354	636.083	0.845531	19.3335	754.438	0.836131	1.15527
MAGIC.506	3.0502	0.360615	11.8197	582.709	0.831251	11.6632	684.269	0.839414	1.01342
MAGIC.507	1.91299	0.361804	7.02082	615.868	0.821115	6.7873	680.427	0.820231	1.03441
MAGIC.508	6.46069	0.539165	12.8691	666.674	0.850443	12.6529	741.04	0.83841	1.01709
MAGIC.509	4.90631	0.385835	17.9547	637.432	0.845898	13.0493	744.487	0.834152	1.37591
MAGIC.510	6.4552	0.437404	20.3599	704.457	0.840274	16.1921	809.876	0.84438	1.2574
MAGIC.511	2.76138	0.410499	8.48541	539.554	0.853537	8.75054	646.251	0.840583	0.969702
MAGIC.512	3.86334	0.318153	22.1145	609.634	0.845526	13.5016	779.084	0.835243	1.63792
MAGIC.513	5.0155	0.540995	11.7759	618.28	0.839817	12.7565	719.626	0.806757	0.923128
MAGIC.514	5.74009	0.554779	19.9918	601.506	0.869282	11.2788	783.677	0.833852	1.77252
MAGIC.515	6.96611	0.51483	20.1067	618.467	0.86799	16.4024	722.874	0.844142	1.22584
MAGIC.516	5.30591	0.416615	19.221	643.278	0.852266	14.2189	735.094	0.841124	1.35179
MAGIC.517	5.06147	0.450868	16.2451	643.047	0.857483	11.4386	796.447	0.834297	1.42021
MAGIC.519	3.13636	0.313492	13.9185	590.999	0.846104	8.51805	729.124	0.830967	1.634
MAGIC.52	3.56787	0.423434	9.45163	657.16	0.84165	8.63569	696.17	0.833493	1.09448
MAGIC.520	3.91491	0.467292	11.9606	591.148	0.838009	10.5738	695.848	0.823203	1.13115
MAGIC.521	1.692	0.318209	8.19735	596.166	0.846392	7.46107	632.773	0.826863	1.09868
MAGIC.522	2.5223	0.345015	7.12703	592.757	0.810988	7.04894	729.197	0.81651	1.01108
MAGIC.523	1.67111	0.299678	5.16031	545.363	0.810378	5.90734	569.299	0.830162	0.873543
MAGIC.524	3.99976	0.411832	12.1353	588.729	0.83534	10.2545	681.273	0.830263	1.18341
MAGIC.525	2.65142	0.40964	12.14	635.824	0.83153	9.43704	718.073	0.830722	1.28642
MAGIC.526	2.75414	0.387545	10.1865	576.632	0.835682	4.82623	788.218	0.808768	2.11066
MAGIC.527	2.06291	0.330028	6.36224	554.668	0.828672	7.52178	566.562	0.839649	0.845843
MAGIC.528	1.85416	0.405188	3.98617	554.104	0.850263	5.04901	619.73	0.817849	0.789496
MAGIC.529	0.354836	0.104315	4.37477	524.839	0.76926	4.53408	573.663	0.822689	0.964863
MAGIC.53	2.35102	0.33356	9.01321	585.278	0.824956	8.35072	679.141	0.838913	1.07933
MAGIC.530	4.66181	0.399456	16.9004	562.528	0.848348	13.5987	642.131	0.837294	1.2428
MAGIC.531	1.83104	0.36341	4.18509	594.073	0.821191	5.10492	634.887	0.836328	0.819815
MAGIC.532	3.93097	0.40594	13.8861	632.543	0.846346	14.5805	753.912	0.829195	0.952378
MAGIC.533	3.9193	0.421613	12.7471	613.892	0.834454	13.8417	682.009	0.827861	0.920922
MAGIC.534	1.49933	0.394548	2.54063	485.706	0.820788	4.21147	545.643	0.818098	0.603266
MAGIC.535	1.74704	0.332893	3.93159	644.128	0.799292	4.74723	665.179	0.809163	0.828185
MAGIC.536	0.645191	0.206211	4.81499	512.376	0.847009	4.24694	616.869	0.849053	1.13376
MAGIC.537	1.93604	0.339551	6.09928	569.008	0.846946	7.63682	606.617	0.824522	0.798667
MAGIC.538	1.78008	0.327088	8.83358	531.74	0.86078	8.97914	550.849	0.842252	0.98379
MAGIC.539	2.848	0.290607	11.3852	595.992	0.843203	9.36578	668.346	0.835823	1.21561
MAGIC.54	2.52897	0.410952	6.75115	592.25	0.846133	7.29348	652.85	0.830285	0.925642
MAGIC.540	2.10708	0.293004	6.51294	561.533	0.799176	6.61334	653.467	0.83591	0.984819
MAGIC.541	1.32957	0.29811	1.68982	489.785	0.837598	4.30354	505.974	0.832025	0.392659
MAGIC.542	1.45005	0.234473	4.18335	566.395	0.815633	5.54106	635.105	0.840633	0.754974
MAGIC.543	1.14961	0.409586	4.47778	668.656	0.841213	3.41658	711.618	0.828279	1.3106
MAGIC.544	1.1914	0.326855	2.33191	555.777	0.818096	4.47733	608.03	0.844531	0.520826
MAGIC.545	1.88475	0.382921	11.0907	597.574	0.831296	8.69108	674.11	0.824496	1.27611
MAGIC.55	0.89206	0.236755	4.88375	524.464	0.817717	4.89637	623.996	0.846718	0.997422
MAGIC.56	0.685317	0.192905	7.1982	688.775	0.820143	7.97367	668.337	0.83804	0.902746
MAGIC.57	2.56229	0.297849	9.00771	517.774	0.816249	11.3555	572.371	0.79595	0.793244
MAGIC.58	2.77148	0.308926	10.9259	635.286	0.839462	10.2728	677.475	0.828791	1.06357
MAGIC.59	1.49573	0.151441	7.56398	573.28	0.785297	6.97422	565.676	0.805586	1.08456
MAGIC.6	2.14635	0.358575	6.26617	618.095	0.853596	7.96569	633.804	0.850337	0.786645
MAGIC.60	1.62194	0.24997	7.14496	604.848	0.822406	6.30559	627.85	0.816438	1.13311
MAGIC.61	2.02061	0.346826	6.10757	611.998	0.844941	5.75879	703.612	0.832716	1.06056
MAGIC.62	3.01369	0.372912	9.88713	586.897	0.834826	8.7278	685.286	0.841608	1.13283
MAGIC.63	2.30479	0.293454	12.544	599.927	0.823818	10.3276	679.163	0.815017	1.21461
MAGIC.64	1.19837	0.427776	4.50254	536.365	0.843773	4.33374	611.108	0.793651	1.03895
MAGIC.65	5.3034	0.499508	10.4436	570.359	0.861385	12.3859	688.912	0.828411	0.843186
MAGIC.66	2.06357	0.423007	6.2056	606.781	0.83445	6.42601	632.188	0.821122	0.965701
MAGIC.67	3.46453	0.462959	9.44427	558.442	0.831095	10.2665	643.234	0.815018	0.919911
MAGIC.68	2.40451	0.233292	10.6028	605.619	0.814652	9.70359	684.352	0.83917	1.09267
MAGIC.69	3.16245	0.389799	11.1688	630.405	0.853772	9.2163	735.157	0.831702	1.21185
MAGIC.7	0.968292	0.239985	3.98252	544.731	0.82936	4.16116	579.751	0.766651	0.957071
MAGIC.70	4.34736	0.453317	14.1685	633.773	0.842045	14.0468	730.892	0.830504	1.00866
MAGIC.71	5.92131	0.458443	17.9637	671.676	0.855592	14.0438	782.336	0.842613	1.27912
MAGIC.72	5.30443	0.474406	17.8688	567.896	0.859176	15.0402	692.187	0.830322	1.18807
MAGIC.73	2.69918	0.43379	6.29857	549.183	0.859465	6.56311	701.943	0.830469	0.959692
MAGIC.74	1.56616	0.341368	5.2638	563.753	0.832928	5.21942	599.552	0.82627	1.0085
MAGIC.75	1.77348	0.280631	13.0832	584.145	0.838698	5.90272	647.593	0.82386	2.21647
MAGIC.76	1.23001	0.28901	4.81634	542.008	0.778753	5.76447	629.432	0.804388	0.835521
MAGIC.77	2.86926	0.393658	8.25516	609.642	0.859578	10.251	675.809	0.834934	0.805304
MAGIC.78	2.99851	0.454782	10.4413	604.107	0.856567	8.08379	693.706	0.840269	1.29163
MAGIC.79	1.92816	0.333522	9.87705	606.04	0.844045	9.29034	693.361	0.833508	1.06315
MAGIC.8	2.34981	0.404544	5.26322	622.047	0.816794	6.12019	630.321	0.828234	0.859976
MAGIC.80	1.14978	0.260298	5.81085	577.233	0.832208	6.437	575.998	0.810248	0.902727
MAGIC.81	2.42521	0.496267	5.02096	554.165	0.865295	6.44377	591.106	0.836375	0.779196
MAGIC.82	1.28829	0.374692	3.1266	524.743	0.861603	5.02275	518.316	0.837213	0.622487
MAGIC.83	2.88458	0.368384	10.0907	576.515	0.834854	9.14553	670.525	0.822123	1.10335
MAGIC.84	1.27357	0.40152	2.7322	536.199	0.870998	4.28076	557.38	0.843818	0.63825
MAGIC.85	2.47151	0.407311	7.27626	626.332	0.850427	7.91543	666.644	0.828781	0.91925
MAGIC.86	3.1684	0.376699	13.3516	607.96	0.846306	10.6738	658.259	0.843937	1.25087
MAGIC.87	1.48825	0.2253	5.21251	602.623	0.810256	5.57462	638.172	0.808336	0.935043
MAGIC.88	1.12568	0.253824	4.39462	607.62	0.827955	3.59522	575.46	0.833137	1.22235
MAGIC.89	1.10199	0.303901	6.60438	483.947	0.85091	6.02001	528.792	0.813708	1.09707
MAGIC.9	1.73707	0.23516	8.19807	563.514	0.83862	9.01291	579.194	0.815149	0.909592
MAGIC.90	1.50382	0.232347	6.34117	550.661	0.773758	7.19679	608.885	0.811177	0.88111
MAGIC.91	3.14743	0.470037	9.33999	519.888	0.830737	6.138	647.74	0.818538	1.52167
MAGIC.92	0.288527	0.193209	5.13113	540.48	0.823873	3.23815	706.684	0.824229	1.58459
MAGIC.93	1.2976	0.0640005	9.41034	595.046	0.801548	6.66168	653.525	0.820163	1.41261
MAGIC.94	1.29407	0.321667	9.27623	538.284	0.820185	4.83978	619.154	0.838463	1.91666
MAGIC.95	1.47939	0.403506	4.2727	503.911	0.821876	5.14536	640.359	0.814347	0.830399
MAGIC.96	1.70722	0.396443	4.7357	467.63	0.832508	4.92211	587.351	0.81336	0.96213
MAGIC.97	1.54338	0.267757	8.70559	552.768	0.827406	9.63301	613.91	0.822106	0.903724
MAGIC.98	1.66044	0.373409	5.22572	518.968	0.855119	6.27967	546.038	0.809497	0.832164
MAGIC.99	2.97943	0.438266	8.46453	566.506	0.862823	9.04031	604.79	0.829001	0.936309

### Sheet: Table S2 - Dynamic phenotypes
Table S2. Summary table of static and dynamic traits by line, for those lines.
SUBJECT.NAME	Time to max growth rate	Max growth rate	Size at max growth rate	Time to maturity	Time to be detectable	General growth rate	Time length of fast growth	Max size	size13dpi
MAGIC.1	34.7343	0.00764891	0.0956795	44.4699	25.0961	0.0114812	9.7207	0.188517	0.0741056
MAGIC.100	38.2377	0.0114875	0.112554	47.0572	29.3845	0.0172806	8.82351	0.221458	0.0664381
MAGIC.101	35.1131	0.0110928	0.106806	44.149	26.2782	0.0164786	8.96514	0.212522	0.0825698
MAGIC.102	34.8745	0.00651756	0.0877885	45.985	23.7069	0.00971616	11.0142	0.17415	0.0760962
MAGIC.103	38.2739	0.00785624	0.113938	49.1888	27.2756	0.0116695	10.8481	0.223707	0.0768873
MAGIC.104	36.6334	0.0153594	0.132018	43.8423	29.4394	0.0234159	7.21918	0.261539	0.0801642
MAGIC.105	36.4179	0.00902272	0.100677	47.0095	26.0016	0.0134911	10.5483	0.200106	0.0722626
MAGIC.107	38.5439	0.0103625	0.130391	48.2158	28.6415	0.0157056	9.65267	0.259226	0.0707389
MAGIC.108	35.3479	0.0125559	0.11667	42.3751	28.3545	0.0190264	7.07185	0.23287	0.0795404
MAGIC.109	38.3412	0.0127919	0.143971	47.1583	29.3817	0.0194206	8.82632	0.287214	0.0751532
MAGIC.11	40.9105	0.013974	0.146468	50.5616	31.2173	0.0212848	9.63342	0.289153	0.0743917
MAGIC.110	38.5547	0.0163748	0.156404	44.9155	32.1639	0.0251826	6.39106	0.313699	0.0603158
MAGIC.112	35.4093	0.00975245	0.101009	45.3695	25.7128	0.0144698	9.91594	0.203231	0.0629598
MAGIC.113	38.4641	0.00911642	0.127344	48.1536	28.5412	0.0137409	9.66255	0.253587	0.0738574
MAGIC.114	38.166	0.0123894	0.142389	47.0063	29.1664	0.0190359	8.85159	0.283724	0.0762279
MAGIC.115	39.5949	0.0104495	0.139709	49.9761	28.8999	0.0159522	10.3803	0.274034	0.0749075
MAGIC.116	38.6263	0.0101707	0.129232	48.7925	28.5668	0.0151924	10.1262	0.256745	0.0690443
MAGIC.117	36.0922	0.0103329	0.117009	45.8634	26.2869	0.0155134	9.74441	0.2337	0.0694374
MAGIC.118	37.2223	0.00929677	0.109094	48.1474	26.4085	0.013965	10.8698	0.214973	0.0687425
MAGIC.120	36.2608	0.0136954	0.132843	43.4636	28.9102	0.0211061	7.23969	0.263725	0.0804772
MAGIC.121	35.415	0.0160435	0.135553	41.7353	29.2209	0.024102	6.35503	0.268969	0.0745214
MAGIC.122	36.4759	0.00873143	0.103569	47.7091	25.0945	0.0136687	11.2313	0.203975	0.0630477
MAGIC.123	40.0032	0.0132064	0.15776	49.1164	30.597	0.0199018	9.09523	0.311582	0.0771252
MAGIC.124	37.7617	0.0116903	0.153689	47.1178	28.1284	0.0179112	9.3678	0.306075	0.0859041
MAGIC.125	38.8081	0.0140236	0.15129	47.8926	29.8915	0.0213556	9.01966	0.299602	0.0756585
MAGIC.127	34.0354	0.0116441	0.102652	42.0232	26.304	0.017462	8.0082	0.204573	0.0823003
MAGIC.128	35.0084	0.01066	0.103742	44.5348	25.8063	0.0159443	9.4801	0.204613	0.079467
MAGIC.129	37.4497	0.0130602	0.129632	45.1982	29.6664	0.0194602	7.73564	0.251529	0.0849359
MAGIC.130	37.5409	0.00979842	0.118163	48.1388	26.9272	0.014639	10.5479	0.232481	0.0721251
MAGIC.131	36.8629	0.00993975	0.0961408	45.2624	28.5535	0.0149392	8.38429	0.192272	0.0751134
MAGIC.132	40.104	0.0102329	0.139703	51.086	29.2365	0.0153554	11.0349	0.277174	0.071752
MAGIC.133	36.7973	0.013491	0.130252	44.7661	28.7778	0.0204072	7.97187	0.259201	0.0795873
MAGIC.134	35.7276	0.0113464	0.116714	43.6944	27.836	0.0172125	8.01476	0.234643	0.0856987
MAGIC.135	34.8752	0.0116282	0.124409	43.6672	25.8408	0.0175801	8.77295	0.244437	0.0774921
MAGIC.138	40.4318	0.0114414	0.143944	51.2721	29.7207	0.0170105	10.8296	0.284695	0.0691874
MAGIC.139	37.9005	0.0134468	0.144378	46.773	28.8967	0.0203163	8.86799	0.285378	0.0750279
MAGIC.14	40.5689	0.0138555	0.154039	50.2548	31.2239	0.0206419	9.65307	0.306733	0.0798404
MAGIC.140	40.54	0.0128369	0.161767	50.3838	30.4024	0.0193493	9.82337	0.321967	0.0768817
MAGIC.142	35.9218	0.0114477	0.102446	43.5573	28.2608	0.0172294	7.62236	0.202155	0.0694272
MAGIC.143	34.3887	0.00877606	0.0929656	44.2957	24.6695	0.0132684	9.89571	0.185283	0.0732519
MAGIC.144	32.2143	0.0107868	0.0707751	38.6818	26.196	0.0163081	6.62804	0.142797	0.0717725
MAGIC.145	37.5956	0.0102745	0.113888	48.0169	27.1713	0.0154121	10.4537	0.223004	0.0800871
MAGIC.146	39.4823	0.0105349	0.133562	49.4419	29.3343	0.0157687	9.96544	0.263938	0.0642138
MAGIC.148	39.1763	0.0116017	0.141315	49.2606	28.8404	0.0176471	10.0526	0.280215	0.0661273
MAGIC.149	36.5094	0.0108929	0.118747	45.4264	27.6043	0.0164344	8.90791	0.232074	0.0706528
MAGIC.15	39.9416	0.0104703	0.135604	50.6376	29.3398	0.0156392	10.6484	0.26387	0.0736431
MAGIC.150	35.5606	0.0127203	0.125076	44.1475	27.1075	0.0192786	8.52337	0.250657	0.0760638
MAGIC.151	40.1741	0.00967765	0.137244	51.2368	28.7008	0.014519	11.0305	0.270292	0.0748195
MAGIC.152	40.0425	0.0117422	0.14624	49.2043	30.9382	0.0176336	9.20175	0.292689	0.074722
MAGIC.153	36.3879	0.0113565	0.1107	44.9399	28.1545	0.0170801	8.59031	0.219437	0.0659668
MAGIC.154	37.9806	0.0106836	0.129651	47.7964	28.2103	0.0159338	9.82508	0.255012	0.0654971
MAGIC.155	39.8084	0.00962305	0.124752	49.7628	29.947	0.0144249	9.9475	0.249045	0.070286
MAGIC.156	35.1797	0.0106122	0.0985026	42.2823	27.8527	0.016093	7.15424	0.1959	0.0726125
MAGIC.157	40.5525	0.00851554	0.119224	52.4698	28.4654	0.0129424	11.906	0.236041	0.0694867
MAGIC.158	35.8954	0.0143946	0.127855	43.2426	28.4162	0.022152	7.37415	0.25113	0.080235
MAGIC.159	37.2656	0.00881833	0.120163	47.5091	27.0813	0.0133176	10.2329	0.239212	0.0719182
MAGIC.16	39.5258	0.0103892	0.136539	49.35	29.6318	0.0156183	9.85693	0.270487	0.0659165
MAGIC.160	35.8197	0.0110327	0.11271	44.2634	27.4724	0.0166488	8.3993	0.226223	0.0673206
MAGIC.161	37.0469	0.00980654	0.117275	46.6406	27.5011	0.0147475	9.54222	0.233295	0.0691622
MAGIC.162	37.9296	0.00825109	0.112896	48.8047	27.1001	0.0123732	10.771	0.222226	0.0718869
MAGIC.163	36.8042	0.0101803	0.12106	46.8303	26.6652	0.0152648	10.0408	0.239131	0.0830242
MAGIC.164	39.6591	0.0133847	0.151897	48.1414	30.898	0.0202436	8.50257	0.301853	0.0764829
MAGIC.166	38.349	0.00989351	0.121646	48.3846	28.2727	0.0148907	9.99973	0.239932	0.0758286
MAGIC.168	35.3322	0.00943561	0.0944663	44.3969	26.6052	0.0144905	9.04378	0.187221	0.0702561
MAGIC.17	36.1667	0.00850788	0.108	46.5	25.3333	0.0121784	10.3333	0.208587	0.0766472
MAGIC.171	36.5278	0.014566	0.117532	46.1982	27.1598	0.021473	9.67525	0.230956	0.0890115
MAGIC.172	38.2899	0.0135203	0.139081	46.7894	29.3295	0.0201681	8.53997	0.273865	0.0759163
MAGIC.173	34.5609	0.0117899	0.119518	43.1033	26.4804	0.0175945	8.61249	0.239474	0.0835035
MAGIC.174	36.8466	0.0172855	0.150785	43.1999	30.3464	0.0261959	6.42551	0.3012	0.0747881
MAGIC.175	34.7977	0.0114706	0.107754	43.6718	26.2348	0.0171049	8.84992	0.214421	0.0760577
MAGIC.176	34.9418	0.00987775	0.0899518	43.3494	26.6958	0.0147441	8.49553	0.177473	0.0708646
MAGIC.177	38.3347	0.0123706	0.135354	47.42	29.1404	0.0185685	9.09456	0.268375	0.0779803
MAGIC.178	40.2708	0.0114901	0.145361	49.8849	30.3033	0.017355	9.7287	0.285065	0.0709644
MAGIC.18	37.2149	0.012421	0.109994	45.1123	29.2914	0.0189496	7.90656	0.216629	0.0729654
MAGIC.180	38.1478	0.0066071	0.0898477	51.0717	25.7236	0.010207	12.8388	0.180015	0.0555577
MAGIC.181	38.3908	0.0119993	0.136245	48.431	28.2208	0.0180033	10.0365	0.272778	0.0793907
MAGIC.187	40.1852	0.00857191	0.119714	51.0941	28.8167	0.0128535	10.9169	0.235626	0.0652556
MAGIC.188	36.0786	0.00908473	0.103022	45.2491	26.9744	0.0138243	9.18173	0.20354	0.0606387
MAGIC.19	35.4124	0.00819508	0.0814963	44.0771	26.8219	0.0122899	8.70011	0.159554	0.0850349
MAGIC.190	39.6171	0.00948623	0.140833	51.0314	28.4561	0.0142739	11.4299	0.279405	0.0658767
MAGIC.192	33.5411	0.0077079	0.0797723	42.5383	24.614	0.0112005	9.10227	0.155536	0.0666291
MAGIC.196	36.9984	0.00884924	0.117448	47.7017	26.092	0.0133559	10.7027	0.228592	0.0706709
MAGIC.197	37.4695	0.011148	0.113301	45.7054	29.2	0.0168456	8.27452	0.225137	0.0690886
MAGIC.198	36.4191	0.0107984	0.112054	45.1668	27.3126	0.0163435	8.78072	0.21724	0.0710745
MAGIC.199	37.8266	0.0086215	0.107982	47.7735	28.0317	0.0133675	9.97754	0.216217	0.0643122
MAGIC.2	36.8625	0.00927916	0.10635	46.437	27.2827	0.0139963	9.53154	0.210066	0.0684236
MAGIC.20	37.1579	0.00942145	0.118382	47.3858	26.8608	0.0140848	10.2045	0.233957	0.0832886
MAGIC.200	37.8966	0.0103101	0.117178	47.9604	27.7547	0.0153747	10.0492	0.231796	0.0754631
MAGIC.201	36.3609	0.0109615	0.0991063	44.7171	28.0834	0.0164738	8.37175	0.196953	0.0740773
MAGIC.202	40.8672	0.0101627	0.129362	51.7041	30.2914	0.015542	10.7855	0.256794	0.075772
MAGIC.203	38.2885	0.0135096	0.129515	45.8287	30.6612	0.0205101	7.61291	0.255977	0.0697845
MAGIC.204	43.9721	0.00843121	0.119023	56.1161	31.827	0.012566	12.1645	0.232356	0.0538443
MAGIC.205	37.713	0.0134306	0.12815	45.9825	29.1699	0.0204253	8.29788	0.252993	0.0686633
MAGIC.206	37.5346	0.00998373	0.105273	47.3929	27.7476	0.0149463	9.81016	0.204948	0.0648398
MAGIC.207	37.7777	0.011274	0.120572	45.2483	30.2624	0.0174637	7.52359	0.242718	0.0572232
MAGIC.208	38.4617	0.00978137	0.119072	47.7115	29.0571	0.0147165	9.24856	0.234904	0.0732581
MAGIC.209	39.2102	0.0108044	0.132563	49.4351	28.9429	0.0163444	10.2078	0.262019	0.0706913
MAGIC.21	38.1615	0.00964786	0.131458	48.2851	27.6689	0.0143804	10.0049	0.25879	0.0774894
MAGIC.212	37.6413	0.0113093	0.124552	46.4122	28.4682	0.0168143	8.75613	0.244849	0.0703144
MAGIC.213	39.5832	0.0121402	0.149217	48.9109	30.4183	0.0183168	9.33488	0.299988	0.0700857
MAGIC.214	36.5985	0.0121758	0.125179	45.1409	28.2281	0.018363	8.63616	0.248132	0.0809556
MAGIC.215	40.6801	0.0111098	0.134391	50.7725	30.5228	0.0164905	10.0969	0.266925	0.0783905
MAGIC.217	39.6922	0.0109421	0.136843	49.7021	29.6564	0.0163993	10.011	0.271314	0.0746344
MAGIC.218	38.5211	0.00999678	0.126495	48.7534	28.2259	0.0150725	10.2761	0.251008	0.0703351
MAGIC.219	38.1285	0.00883488	0.113841	48.2416	27.9248	0.0132769	10.055	0.226708	0.0671555
MAGIC.22	38.0915	0.0122275	0.132653	47.7673	28.5477	0.0184113	9.67625	0.264967	0.0833541
MAGIC.220	36.8617	0.00808671	0.104011	46.4088	27.1883	0.0121768	9.5638	0.203869	0.0687827
MAGIC.221	37.4423	0.00752778	0.0976801	48.2365	26.7237	0.011239	10.7185	0.193125	0.0724808
MAGIC.222	34.0395	0.00970337	0.0779297	42.9056	25.4633	0.0147005	8.85112	0.155247	0.0661911
MAGIC.224	42.1006	0.00655226	0.101931	53.4592	30.7163	0.00973419	11.343	0.200634	0.0689984
MAGIC.225	38.2911	0.00868327	0.110652	49.5907	26.6978	0.0125912	11.2983	0.214432	0.0744008
MAGIC.226	32.6774	0.0117242	0.0924122	39.3717	26.0525	0.0176717	6.7331	0.185458	0.0788676
MAGIC.228	36.6161	0.0122231	0.125846	44.1088	29.0254	0.0183078	7.52842	0.24922	0.0737731
MAGIC.229	38.4353	0.0101716	0.124621	49.0051	27.9961	0.0152716	10.5347	0.247927	0.070458
MAGIC.23	36.125	0.0122205	0.132908	44.5874	27.497	0.0182958	8.48529	0.264407	0.0791758
MAGIC.231	37.9899	0.0140987	0.151532	46.0148	29.6948	0.0212932	8.05461	0.300905	0.0772816
MAGIC.232	35.6387	0.0139261	0.115157	43.0063	28.463	0.0210663	7.42453	0.23353	0.0737254
MAGIC.233	37.6011	0.0116092	0.127728	46.5291	28.7168	0.0176768	8.92456	0.254839	0.0728972
MAGIC.235	33.4203	0.00781287	0.073753	42.4512	24.6582	0.0117638	9.00117	0.146708	0.0774598
MAGIC.236	32.4274	0.0129056	0.0992924	39.1331	25.9407	0.0192817	6.83004	0.19659	0.0772591
MAGIC.237	38.6609	0.0179138	0.169632	46.2082	30.9618	0.0271082	7.51619	0.338098	0.0873251
MAGIC.238	35.0553	0.0108086	0.114818	44.8161	25.5607	0.0161393	9.74731	0.224674	0.0766709
MAGIC.239	36.3017	0.0126209	0.100233	44.5341	28.2381	0.0187508	8.29374	0.200347	0.0825566
MAGIC.24	38.4419	0.0115174	0.137455	47.8202	28.8067	0.0174161	9.38723	0.27298	0.0801665
MAGIC.240	36.4016	0.0147724	0.131844	43.5067	29.2544	0.0224974	7.1334	0.260919	0.0769095
MAGIC.241	35.0703	0.0105619	0.0951485	43.7362	26.6985	0.0157541	8.68076	0.188833	0.0753045
MAGIC.242	37.7506	0.00703626	0.0948876	49.0546	26.4839	0.0102217	11.302	0.187154	0.0647402
MAGIC.243	39.1811	0.0124214	0.136817	48.0929	30.3974	0.0186814	8.89962	0.274941	0.0768833
MAGIC.245	37.9277	0.0131861	0.142667	46.1937	29.6378	0.019939	8.30124	0.284982	0.0764094
MAGIC.246	38.9084	0.0123827	0.139905	47.1498	30.5098	0.0187177	8.20797	0.276573	0.0839364
MAGIC.247	38.1277	0.0128512	0.139125	46.5433	29.4505	0.0195059	8.42029	0.276548	0.0762739
MAGIC.248	34.1905	0.0103774	0.0927758	42.9463	25.7521	0.0154801	8.76893	0.184459	0.076377
MAGIC.249	37.6602	0.00865434	0.101858	47.2668	28.0417	0.0128852	9.61697	0.201737	0.0608235
MAGIC.25	36.1729	0.00867542	0.0985619	45.6532	26.7367	0.0130536	9.52897	0.195656	0.0788003
MAGIC.252	37.8348	0.00770398	0.109057	50.1229	25.4063	0.0113503	12.2652	0.213098	0.0761327
MAGIC.254	36.5694	0.0095872	0.111624	45.9414	27.2559	0.0144047	9.3471	0.222263	0.0756144
MAGIC.255	35.979	0.00740031	0.0760951	45.6818	26.2155	0.0109997	9.69232	0.149068	0.0776409
MAGIC.256	39.0729	0.0101577	0.123155	48.6333	29.5282	0.0155527	9.53839	0.245471	0.0662372
MAGIC.257	37.8467	0.011293	0.122549	46.8542	28.8606	0.0170384	9.06095	0.244056	0.0702982
MAGIC.259	32.6251	0.0132165	0.101938	39.2433	26.1016	0.0197947	6.69367	0.20128	0.0814265
MAGIC.261	35.9499	0.00691385	0.0846675	46.3621	25.6202	0.0102883	10.4573	0.16571	0.0701758
MAGIC.262	36.6789	0.0105609	0.105762	45.3364	28.1748	0.0158786	8.74521	0.209139	0.0869793
MAGIC.263	39.3752	0.0124542	0.146099	48.6711	30.0468	0.0187528	9.29258	0.289865	0.073409
MAGIC.264	34.0189	0.0132673	0.11732	40.8131	27.1592	0.020088	6.803	0.234856	0.0735059
MAGIC.265	35.2308	0.0117657	0.108749	43.3461	27.0646	0.0179938	8.05105	0.21639	0.0678572
MAGIC.266	36.5811	0.0100923	0.111697	45.2307	27.9647	0.0151599	8.57375	0.222319	0.0736169
MAGIC.267	34.2823	0.0105428	0.0920738	41.9928	26.7964	0.0155972	7.79179	0.181365	0.0736979
MAGIC.268	41.1766	0.00941645	0.145976	54.0751	28.1495	0.0144264	12.8583	0.28975	0.121758
MAGIC.27	39.188	0.00842261	0.113328	49.7116	28.8166	0.012737	10.5036	0.225437	0.0623634
MAGIC.271	40.1269	0.0130712	0.147049	49.9612	29.8683	0.0196245	9.85987	0.286197	0.0635578
MAGIC.272	35.2043	0.0111107	0.105014	43.978	26.7408	0.0167105	8.75446	0.209607	0.0713036
MAGIC.273	37.0592	0.0128715	0.138239	46.106	28.1187	0.0193811	9.00974	0.275263	0.0791495
MAGIC.274	36.6479	0.00879938	0.109174	46.5269	26.824	0.0132682	9.86183	0.217276	0.0719358
MAGIC.275	35.466	0.0121581	0.10959	42.7189	28.2215	0.0181319	7.2904	0.218996	0.0713299
MAGIC.276	35.6154	0.0117674	0.10652	42.8799	28.0559	0.0177977	7.33546	0.208968	0.0669876
MAGIC.277	37.3835	0.00821834	0.118021	48.0668	26.7337	0.0123089	10.6781	0.232965	0.0786743
MAGIC.278	37.0163	0.0104763	0.123693	46.9235	27.1632	0.0157277	9.83128	0.246324	0.0764588
MAGIC.28	40.3643	0.0129578	0.143249	48.7434	31.7956	0.0195847	8.37629	0.285005	0.0601255
MAGIC.280	37.4759	0.0130485	0.12769	45.4306	29.5678	0.0195856	8.00164	0.253134	0.0753217
MAGIC.281	37.2157	0.0119633	0.132516	45.9569	28.4782	0.0180999	8.74783	0.265177	0.0824635
MAGIC.282	36.6496	0.0171493	0.137871	42.2394	31.037	0.0259767	5.59351	0.276579	0.0689247
MAGIC.283	39.2351	0.0137351	0.145866	48.1285	30.3343	0.0207387	8.89834	0.291754	0.0819334
MAGIC.284	41.5817	0.0100792	0.136736	51.6865	31.3289	0.0154454	10.112	0.272159	0.061938
MAGIC.285	39.2854	0.0130689	0.144555	48.3974	30.0082	0.0197405	9.08657	0.286446	0.0765926
MAGIC.286	39.1468	0.0113631	0.143813	49.3407	28.8178	0.0170289	10.231	0.284294	0.0706741
MAGIC.287	38.0559	0.00614392	0.0899364	49.6786	26.6524	0.00922857	11.5864	0.177492	0.0693418
MAGIC.288	37.1494	0.010032	0.11672	47.0509	27.2914	0.0149397	9.86008	0.231346	0.0797968
MAGIC.29	35.6937	0.0121542	0.113486	43.2495	28.1554	0.0184125	7.57428	0.225901	0.0758008
MAGIC.290	39.6103	0.0110117	0.127087	49.2826	30.1433	0.0168396	9.66505	0.250238	0.0752285
MAGIC.291	38.1888	0.013949	0.149642	47.3201	29.0588	0.0208666	9.0706	0.297475	0.0826981
MAGIC.292	37.0967	0.0101694	0.122532	46.2262	27.992	0.0154212	9.13738	0.243984	0.0778943
MAGIC.293	40.2993	0.00837831	0.127897	51.7455	28.7754	0.0123654	11.4282	0.252465	0.0802237
MAGIC.294	37.9242	0.0104717	0.126627	47.6189	28.1769	0.0158552	9.70421	0.248799	0.0712991
MAGIC.295	37.7003	0.0103699	0.11161	46.3403	29.0902	0.015652	8.57986	0.222303	0.0711236
MAGIC.296	39.8153	0.0125867	0.134859	48.6823	30.926	0.0188188	8.85462	0.266818	0.0957116
MAGIC.298	39.5055	0.00807549	0.11357	49.9265	29.3133	0.0120607	10.4285	0.225237	0.0716078
MAGIC.299	36.8153	0.00620334	0.0773527	48.0728	25.7815	0.00932449	11.2158	0.149681	0.0661076
MAGIC.3	37.3113	0.0150362	0.146297	45.3288	29.0283	0.0231836	8.02562	0.290247	0.079762
MAGIC.30	37.4097	0.0125442	0.121471	45.2712	29.3634	0.0183598	7.83866	0.243109	0.0868439
MAGIC.300	40.9089	0.00925883	0.128779	51.2987	30.3601	0.0136767	10.3997	0.255153	0.0672676
MAGIC.301	35.6522	0.0103639	0.101194	43.2998	28.1795	0.0156171	7.70992	0.202456	0.0733414
MAGIC.302	35.6131	0.00980235	0.121733	45.1586	25.9307	0.0146951	9.53825	0.241721	0.0871284
MAGIC.303	39.7304	0.0111698	0.143449	48.7549	30.6286	0.0168099	9.00991	0.286124	0.0558421
MAGIC.304	34.245	0.0090476	0.0882932	42.548	26.1598	0.0133328	8.34478	0.173764	0.072056
MAGIC.305	39.124	0.0098835	0.128629	48.7902	29.4091	0.0149464	9.74157	0.256163	0.0652094
MAGIC.306	38.3511	0.0130445	0.130432	46.8037	29.7782	0.0197722	8.38151	0.260533	0.0669315
MAGIC.307	37.5378	0.00851219	0.115636	47.8754	27.2154	0.0126915	10.2396	0.230012	0.070154
MAGIC.31	36.8384	0.0108236	0.121986	45.8054	28.0195	0.015979	8.99071	0.241393	0.0760944
MAGIC.310	36.9823	0.0112567	0.114187	45.0728	28.6301	0.0171074	8.05951	0.223602	0.0641947
MAGIC.311	38.7682	0.00903404	0.115949	49.2423	28.1701	0.0136473	10.4578	0.228955	0.0692465
MAGIC.314	37.6785	0.0143492	0.133592	44.906	30.3698	0.0214622	7.26492	0.266705	0.0635808
MAGIC.315	35.71	0.0106739	0.10621	43.9866	27.6174	0.0162475	8.35082	0.211649	0.0713447
MAGIC.317	37.5076	0.00801871	0.105001	48.307	26.5957	0.0120993	10.7244	0.205946	0.0686766
MAGIC.318	38.2872	0.0117465	0.131483	46.5345	29.618	0.018034	8.25838	0.260463	0.0709068
MAGIC.319	38.3303	0.0093281	0.101649	48.2827	28.8099	0.0137797	10.0112	0.201276	0.0695186
MAGIC.32	36.4433	0.0109127	0.11105	45.6451	27.4002	0.0162439	9.13123	0.221864	0.0724204
MAGIC.321	37.3322	0.012681	0.126552	45.814	28.9125	0.0191551	8.41558	0.250593	0.070963
MAGIC.322	37.7887	0.0118384	0.137948	47.1202	28.3941	0.0177421	9.28707	0.271233	0.0818181
MAGIC.323	40.2707	0.0100073	0.134217	50.6751	29.8641	0.0150541	10.3763	0.267501	0.0694874
MAGIC.325	33.4076	0.00882351	0.0793115	41.9402	24.9973	0.0131129	8.62702	0.156004	0.0666353
MAGIC.326	38.4916	0.0106534	0.116766	47.1877	29.9083	0.0159296	8.68785	0.230673	0.0836147
MAGIC.327	37.2561	0.0131871	0.119922	45.4074	28.9793	0.0200072	8.0936	0.238282	0.0836578
MAGIC.328	37.8671	0.012351	0.13641	48.1657	27.6108	0.0184871	10.2693	0.269144	0.0781748
MAGIC.329	32.843	0.0118915	0.0959124	39.9329	26.0392	0.0176915	7.17854	0.189559	0.0772115
MAGIC.33	35.4476	0.00843168	0.0938168	44.0885	26.8621	0.0125979	8.61838	0.186969	0.0713975
MAGIC.330	38.5038	0.0127701	0.138778	47.5837	29.3076	0.0190919	9.06669	0.274915	0.0749367
MAGIC.331	40.826	0.00842891	0.137842	51.9437	29.4422	0.012657	11.1334	0.271725	0.0652485
MAGIC.332	37.4423	0.00880363	0.117936	47.2475	27.2986	0.0133396	9.82761	0.233589	0.0717768
MAGIC.333	39.6211	0.0112429	0.133063	49.8107	29.1653	0.0168393	10.1945	0.260105	0.0703167
MAGIC.335	35.9289	0.00953329	0.105201	44.5653	27.4047	0.0144097	8.59646	0.210107	0.0694531
MAGIC.336	37.4341	0.00926278	0.116638	47.1808	27.6976	0.0139422	9.71854	0.230939	0.0872275
MAGIC.337	37.9048	0.0111228	0.115125	47.4536	27.9527	0.0165882	9.45076	0.225876	0.0646455
MAGIC.338	36.1143	0.0101568	0.0946377	43.5324	28.7492	0.0156343	7.47464	0.188604	0.0629966
MAGIC.339	35.5939	0.010593	0.0955102	42.9196	28.4041	0.0160879	7.32693	0.191569	0.0859426
MAGIC.34	36.3594	0.0138128	0.140558	44.3443	28.2567	0.0209433	7.97484	0.281141	0.0781566
MAGIC.340	34.3354	0.0102354	0.0945962	42.8266	26.1291	0.0152967	8.59597	0.187193	0.0756544
MAGIC.341	38.7238	0.0116935	0.139647	47.9218	29.4204	0.0175584	9.20147	0.277906	0.0726964
MAGIC.342	38.8341	0.00810996	0.116739	48.6606	28.9163	0.0122236	9.75811	0.230158	0.0702847
MAGIC.343	37.835	0.0101627	0.116263	46.9219	28.8137	0.0151893	9.09099	0.231457	0.0652474
MAGIC.344	33.5012	0.0144764	0.116224	40.0475	27.1956	0.02185	6.61747	0.234064	0.0793024
MAGIC.345	35.5635	0.010184	0.10444	44.3766	26.7717	0.0151164	8.79507	0.209588	0.0886106
MAGIC.347	35.8472	0.0103659	0.114411	45.4889	26.3398	0.0154322	9.51722	0.226605	0.083941
MAGIC.348	39.0902	0.0120764	0.134616	48.5411	29.4839	0.0179904	9.43149	0.266919	0.0641662
MAGIC.349	37.6235	0.0100578	0.120656	47.0008	27.9964	0.0149973	9.39786	0.239078	0.0721791
MAGIC.35	39.6924	0.00800714	0.100281	50.0999	29.468	0.0119424	10.42	0.196271	0.0669381
MAGIC.350	37.7797	0.00753796	0.0888408	48.5439	26.8199	0.0108172	10.6541	0.173919	0.0741954
MAGIC.351	37.8988	0.00795613	0.11813	48.6632	27.0539	0.0117808	10.6658	0.235219	0.0780262
MAGIC.352	33.6503	0.00831353	0.0832451	42.9343	24.5005	0.0119145	9.34655	0.163862	0.0776039
MAGIC.353	37.5617	0.00725372	0.0935455	48.21	26.8304	0.0108409	10.6556	0.18477	0.0630927
MAGIC.354	40.0636	0.00844015	0.120969	51.1525	28.8909	0.0126659	11.0828	0.238706	0.0714684
MAGIC.356	33.8921	0.0127479	0.100043	40.6062	27.4927	0.0189668	6.8106	0.19909	0.0748684
MAGIC.357	35.3205	0.0125628	0.127772	42.9877	27.5722	0.0190609	7.65808	0.253593	0.0750648
MAGIC.358	36.5244	0.00897734	0.103353	45.5986	27.309	0.0133741	9.09758	0.205632	0.06955
MAGIC.359	39.1316	0.014781	0.152578	47.9544	30.4334	0.0220854	8.80446	0.305966	0.0815586
MAGIC.36	35.7704	0.0149105	0.133854	42.5626	28.9261	0.0223845	6.86417	0.265044	0.0833281
MAGIC.360	36.5998	0.0132382	0.150311	44.2632	28.5665	0.0196793	7.66264	0.296207	0.0826833
MAGIC.361	36.5452	0.0114027	0.110266	43.7607	29.426	0.0174763	7.23102	0.218465	0.0611948
MAGIC.362	36.6482	0.0113524	0.110656	44.1495	29.2262	0.0174638	7.45955	0.223091	0.0560051
MAGIC.363	36.5579	0.0101804	0.0972487	45.6123	27.4831	0.0152832	9.02108	0.192349	0.0743348
MAGIC.364	37.6331	0.0109891	0.125118	46.4862	28.7498	0.0164588	8.83874	0.249063	0.0718871
MAGIC.365	36.9879	0.00989237	0.111963	45.8308	27.9322	0.0148649	8.90991	0.223419	0.0747546
MAGIC.367	35.7943	0.0110416	0.119367	45.3867	26.4352	0.0166059	9.55266	0.236565	0.0786807
MAGIC.368	34.5787	0.0140272	0.114379	41.7555	27.6248	0.0210575	7.21809	0.226939	0.0842163
MAGIC.369	38.3957	0.00884701	0.115027	48.0261	28.6365	0.0134223	9.59466	0.230426	0.0701053
MAGIC.37	34.083	0.0119042	0.099936	42.3725	26.0348	0.0182123	8.24849	0.198339	0.0818562
MAGIC.370	35.9935	0.00886766	0.106572	44.0293	28.2074	0.0135277	8.084	0.214739	0.0622833
MAGIC.371	38.4649	0.0142769	0.147414	47.1973	29.7025	0.0216645	8.74804	0.291372	0.075627
MAGIC.372	37.52	0.0134747	0.125864	44.6709	30.3959	0.0203347	7.23297	0.251776	0.0785239
MAGIC.373	40.0251	0.0117806	0.142814	49.0464	30.7654	0.0178545	9.01089	0.282117	0.0889611
MAGIC.374	36.9915	0.00989937	0.114398	46.4549	27.6953	0.0152995	9.46073	0.22944	0.0598564
MAGIC.375	33.3024	0.00927442	0.0750822	41.7117	25.2253	0.0139385	8.40411	0.150216	0.0698706
MAGIC.376	36.8425	0.0123868	0.132091	45.3603	27.9365	0.0185143	8.51374	0.260506	0.0684428
MAGIC.377	35.7012	0.00914825	0.10686	44.6497	26.8474	0.0139157	8.92506	0.211852	0.0737897
MAGIC.378	38.3324	0.0108107	0.119751	47.9881	28.7969	0.0162788	9.58084	0.237474	0.0809542
MAGIC.379	39.2594	0.0101655	0.117845	48.6603	29.7249	0.0154744	9.41209	0.233583	0.0766457
MAGIC.380	38.0102	0.0110629	0.124224	47.6722	28.4538	0.0166512	9.61366	0.247426	0.0677446
MAGIC.382	35.4867	0.00801995	0.0960645	44.9621	25.9984	0.0122081	9.48284	0.191848	0.0652188
MAGIC.384	35.9944	0.0126017	0.113406	43.5477	28.5381	0.0192328	7.56929	0.226457	0.0821034
MAGIC.387	37.9622	0.00622816	0.0973562	49.6708	26.1378	0.00918125	11.6297	0.189168	0.0709479
MAGIC.388	38.8031	0.0102413	0.133596	48.86	28.6412	0.0154877	10.0474	0.264616	0.0778539
MAGIC.389	35.8696	0.00872756	0.104268	45.6684	25.9414	0.0130124	9.75048	0.208208	0.0774904
MAGIC.39	38.8266	0.0108431	0.126287	49.3322	28.2233	0.0165455	10.523	0.249856	0.0716239
MAGIC.390	35.3081	0.0102857	0.116127	43.6581	27.1298	0.0153908	8.32865	0.232094	0.0804682
MAGIC.391	33.1658	0.00958436	0.0744561	41.2249	25.353	0.0144229	8.21916	0.147226	0.0793373
MAGIC.392	37.5818	0.0105656	0.114297	47.2449	28.2188	0.0156947	9.67312	0.229411	0.0680829
MAGIC.393	35.0188	0.0117097	0.102142	41.798	28.1656	0.0177296	6.87373	0.200989	0.0791428
MAGIC.394	39.9601	0.00758793	0.10853	51.7648	28.3	0.0113186	11.7882	0.215393	0.0612364
MAGIC.395	39.6267	0.0130424	0.160987	49.89	29.3424	0.0197773	10.1966	0.31932	0.0873537
MAGIC.396	36.1158	0.0137361	0.124471	43.5713	28.3979	0.0204352	7.44079	0.244526	0.0797488
MAGIC.397	35.6463	0.0081743	0.0912133	45.2567	26.17	0.0122217	9.67102	0.180924	0.0636925
MAGIC.398	35.6047	0.00769333	0.0926017	45.3158	25.8971	0.0115447	9.73326	0.18366	0.0706829
MAGIC.4	32.8101	0.0101007	0.0846051	40.4063	25.4438	0.0152969	7.61941	0.169301	0.0811099
MAGIC.40	35.2763	0.0155693	0.139227	41.9271	28.5625	0.0234326	6.65648	0.279424	0.08339
MAGIC.400	38.3361	0.0124667	0.137522	47.6137	28.9285	0.0188308	9.28473	0.272919	0.072932
MAGIC.401	38.3664	0.0117247	0.145402	48.1345	28.3778	0.018019	9.75675	0.287681	0.0852431
MAGIC.402	40.574	0.0159311	0.172182	48.9046	32.2917	0.0239694	8.3064	0.343928	0.0804389
MAGIC.404	35.1701	0.0137332	0.107828	41.5164	28.7438	0.0211553	6.38889	0.216942	0.0684618
MAGIC.405	36.2058	0.0156629	0.135735	43.2631	29.2326	0.0236268	7.08056	0.268678	0.0831491
MAGIC.406	37.4333	0.0101632	0.117701	46.2133	28.8147	0.0153044	8.81099	0.234267	0.0780258
MAGIC.408	35.8446	0.00924905	0.101514	44.4956	27.0708	0.0137937	8.73823	0.203138	0.0726222
MAGIC.409	35.7474	0.0120876	0.112549	43.7129	27.7466	0.0181786	7.94194	0.223568	0.0703177
MAGIC.41	37.7042	0.011797	0.126099	47.037	28.3068	0.0174442	9.31021	0.250059	0.0738427
MAGIC.410	35.1744	0.0086368	0.0849945	42.3452	28.084	0.0128782	7.21595	0.171694	0.0498759
MAGIC.411	36.8686	0.0102619	0.115189	45.4477	28.3445	0.0155606	8.56388	0.228961	0.0777952
MAGIC.412	32.4909	0.0101424	0.0697143	38.3934	26.897	0.015452	6.04583	0.139207	0.0666417
MAGIC.414	35.9721	0.0102105	0.115792	45.1672	26.7885	0.0153044	9.15949	0.230994	0.0774641
MAGIC.416	36.2811	0.0106904	0.121713	45.6183	27.1462	0.0160545	9.29186	0.242715	0.0686241
MAGIC.417	37.8044	0.0111684	0.115997	46.4824	29.1268	0.0168672	8.73277	0.230742	0.0737123
MAGIC.418	33.8483	0.0123192	0.0928613	40.9776	27.0289	0.0181678	7.17798	0.184833	0.0859127
MAGIC.419	36.6429	0.0106904	0.11705	45.087	28.152	0.0161443	8.40701	0.228849	0.070195
MAGIC.42	37.1027	0.0117649	0.13345	46.112	27.9688	0.0176243	9.00442	0.265617	0.0753902
MAGIC.421	41.9226	0.00683395	0.115059	54.8224	29.208	0.0101145	12.8415	0.226295	0.061605
MAGIC.422	35.2348	0.0115637	0.0924514	42.2903	28.228	0.01734	7.17283	0.18058	0.0924716
MAGIC.424	34.1934	0.0106838	0.0888515	41.4523	27.2287	0.0160635	7.31323	0.176758	0.0715125
MAGIC.425	33.8469	0.011784	0.0979683	41.3401	26.5941	0.0177843	7.53005	0.196911	0.0757049
MAGIC.426	38.3696	0.00843166	0.0959839	49.0505	27.5122	0.012815	10.6031	0.188557	0.0660171
MAGIC.427	36.1643	0.0103532	0.0978797	44.3924	27.9546	0.0155766	8.31437	0.192431	0.0711973
MAGIC.428	35.2019	0.0128612	0.114057	42.7949	27.7653	0.0194437	7.64669	0.225694	0.0807102
MAGIC.429	38.3073	0.011969	0.121092	47.1495	29.4504	0.0179556	8.8454	0.240754	0.0804535
MAGIC.43	33.9462	0.0110756	0.0906231	41.8776	26.3275	0.0165112	8.03393	0.177791	0.0765841
MAGIC.430	37.0952	0.00810825	0.111161	47.1629	26.9374	0.0122096	10.0156	0.220069	0.0681627
MAGIC.431	38.5077	0.00795909	0.102042	48.7546	28.2505	0.0118747	10.2119	0.202332	0.0537545
MAGIC.432	36.7231	0.0110698	0.119117	46.4769	27.0652	0.0165665	9.70699	0.237284	0.0765242
MAGIC.433	32.7109	0.0108348	0.087224	40.85	24.791	0.0159892	8.16993	0.173356	0.0787884
MAGIC.434	37.219	0.0116462	0.118367	45.2604	29.2165	0.0174714	8.13352	0.234619	0.0729777
MAGIC.435	35.8896	0.00882356	0.0977695	45.0764	26.6576	0.0132767	9.20918	0.193343	0.0676736
MAGIC.436	36.3935	0.0106022	0.110759	44.8878	27.8491	0.0161415	8.47901	0.219198	0.0740444
MAGIC.437	37.8325	0.00897468	0.116668	48.3166	26.8595	0.0132854	10.4447	0.22906	0.079584
MAGIC.438	38.3129	0.00999369	0.12688	48.4889	28.2187	0.0150017	10.1759	0.252335	0.076388
MAGIC.439	36.355	0.0106751	0.117068	46.3561	26.4086	0.0159939	9.92653	0.232283	0.0819246
MAGIC.44	38.9009	0.00953013	0.123631	49.1379	28.619	0.0142439	10.1859	0.244633	0.0675217
MAGIC.440	34.2232	0.0120676	0.109092	42.0137	26.7123	0.0182175	7.86273	0.218124	0.0756242
MAGIC.442	40.0809	0.0097578	0.126908	50.2156	29.7407	0.0145638	10.1487	0.252178	0.0770121
MAGIC.444	38.7595	0.0139955	0.157944	47.6502	29.8554	0.0211563	8.89475	0.314274	0.0752813
MAGIC.445	38.2368	0.0162904	0.168053	45.6233	30.942	0.0248569	7.38396	0.335237	0.0911038
MAGIC.446	36.4955	0.0135461	0.140212	44.8714	28.1493	0.0207278	8.37566	0.279634	0.0902093
MAGIC.448	35.6253	0.0128759	0.115248	42.8845	28.4808	0.0194594	7.33931	0.229617	0.0741136
MAGIC.449	38.4216	0.0122079	0.146229	47.3007	29.4157	0.0183746	8.88583	0.290862	0.0814608
MAGIC.45	38.0746	0.00948527	0.0966767	47.0134	29.142	0.0141644	9.0158	0.191431	0.0783309
MAGIC.451	33.9784	0.0101843	0.0897358	42.2013	26.0516	0.0153437	8.18599	0.179528	0.0786004
MAGIC.452	37.6122	0.00918051	0.11666	47.6746	27.5206	0.0138062	10.0456	0.232246	0.0814973
MAGIC.453	35.0778	0.00908295	0.0936668	43.7197	26.5471	0.0135535	8.726	0.186977	0.0745755
MAGIC.454	37.475	0.00934073	0.111941	47.44	27.3554	0.0141132	9.98826	0.222781	0.0672581
MAGIC.455	35.2209	0.0118792	0.106753	42.7664	27.6136	0.0178407	7.60742	0.211916	0.0745018
MAGIC.456	35.7412	0.0088327	0.0956538	45.3329	26.1671	0.0132924	9.67448	0.190035	0.06843
MAGIC.457	41.6633	0.00606643	0.107508	55.5488	27.6004	0.00905511	13.8748	0.204596	0.078118
MAGIC.458	34.0925	0.0119427	0.102225	41.4685	27.0779	0.0179714	7.38303	0.204572	0.0784518
MAGIC.459	38.0949	0.0126857	0.137859	46.3725	29.5764	0.0190995	8.28127	0.272879	0.0734135
MAGIC.46	33.0595	0.00844146	0.0735189	41.1092	25.2867	0.0125152	8.04063	0.147359	0.0767027
MAGIC.460	38.893	0.0118519	0.141783	48.7897	28.9908	0.0178438	9.87103	0.280922	0.0748276
MAGIC.461	37.4515	0.00957743	0.119186	46.9823	27.8989	0.0143139	9.51838	0.23772	0.0736874
MAGIC.462	37.3479	0.0070965	0.101097	48.5477	26.2929	0.0106182	11.1436	0.200703	0.0710178
MAGIC.463	36.7617	0.0114025	0.125872	46.3488	27.2664	0.0173061	9.55977	0.250697	0.078919
MAGIC.466	39.3821	0.00893627	0.12178	50.0569	28.6295	0.0132367	10.6473	0.239963	0.0709318
MAGIC.467	38.8977	0.0109225	0.138963	48.9747	28.539	0.0165042	10.0642	0.274672	0.0738102
MAGIC.468	33.8224	0.00992765	0.085747	42.2256	25.6378	0.0151464	8.39308	0.170243	0.0672212
MAGIC.469	37.4006	0.0128855	0.133961	46.5751	28.2628	0.0192379	9.10876	0.263206	0.0764062
MAGIC.47	37.4844	0.00940236	0.0958944	46.2011	28.8606	0.014241	8.76685	0.192682	0.0688346
MAGIC.470	36.5426	0.0104827	0.109692	44.7783	28.4721	0.0162166	8.18868	0.218509	0.0683338
MAGIC.471	38.4313	0.011058	0.123724	47.5653	29.3161	0.0165701	9.12126	0.245794	0.0663257
MAGIC.472	37.5573	0.00962068	0.108746	48.0079	27.5939	0.0142101	10.4199	0.2191	0.0652243
MAGIC.473	36.1994	0.0086652	0.108562	46.5359	25.9235	0.012884	10.2957	0.216954	0.077759
MAGIC.474	35.089	0.0101814	0.104172	44.519	25.9942	0.0151235	9.426	0.20636	0.0951676
MAGIC.475	36.3041	0.0137533	0.136613	44.6633	27.88	0.020602	8.3329	0.272899	0.0787645
MAGIC.477	36.0707	0.013156	0.111533	42.8544	29.1864	0.0200777	6.80831	0.22221	0.078461
MAGIC.478	39.8351	0.00585873	0.0969524	53.2814	26.4349	0.00852434	13.4115	0.189333	0.061753
MAGIC.479	35.6166	0.0102905	0.103134	46.2754	25.1027	0.0146451	10.6182	0.198447	0.0616901
MAGIC.48	34.3474	0.00911737	0.0874516	43.3505	25.5254	0.0136979	8.96268	0.17232	0.0786858
MAGIC.480	40.42	0.00883202	0.138115	51.5678	29.1085	0.0133079	11.1419	0.272301	0.0651884
MAGIC.481	37.0114	0.0095534	0.124642	46.9341	26.9841	0.0144312	9.8963	0.246499	0.0771066
MAGIC.482	35.0981	0.00915935	0.0793901	45.1639	25.6197	0.0134609	10.0447	0.155308	0.0689162
MAGIC.483	40.1108	0.0123519	0.136999	48.5272	31.4543	0.0184565	8.38864	0.270364	0.0628082
MAGIC.484	35.0182	0.0109348	0.106784	43.5087	26.5554	0.0164823	8.45073	0.213763	0.0790296
MAGIC.485	37.4681	0.00826629	0.115828	48.2175	26.2733	0.0123296	10.6614	0.224846	0.0797053
MAGIC.486	39.5211	0.00851259	0.112467	50.113	28.2501	0.0130885	10.5636	0.220878	0.0682428
MAGIC.487	33.7297	0.0128963	0.106354	40.8598	26.887	0.0191094	7.19041	0.210872	0.0754176
MAGIC.488	38.2464	0.00947449	0.122147	49.1171	27.2432	0.0141967	10.8371	0.240141	0.0808228
MAGIC.49	39.1815	0.0140325	0.144161	47.4308	30.7555	0.0212817	8.24597	0.285598	0.0782669
MAGIC.490	37.6693	0.0133866	0.141707	46.1435	29.0634	0.0203627	8.4778	0.281284	0.0785688
MAGIC.491	32.6045	0.0136652	0.0891487	40.1081	25.096	0.0211051	7.54112	0.173526	0.0670575
MAGIC.492	34.0427	0.010956	0.101342	41.3389	26.5581	0.0165044	7.32511	0.200509	0.0745707
MAGIC.493	35.7262	0.0106357	0.107907	44.1461	27.1124	0.0160948	8.47423	0.213275	0.0637973
MAGIC.494	34.885	0.0119343	0.0991889	41.6368	28.0236	0.018347	6.79902	0.194539	0.0729353
MAGIC.495	33.7414	0.00975258	0.0856592	41.9209	25.7931	0.0145487	8.23858	0.168951	0.0745242
MAGIC.496	40.4436	0.00980874	0.122485	50.9041	29.7084	0.0147073	10.4297	0.240056	0.0746833
MAGIC.497	35.2763	0.00748085	0.0672715	43.1072	27.801	0.0113183	7.98867	0.133776	0.0608428
MAGIC.50	38.0926	0.0104276	0.116244	47.8834	28.2248	0.0156459	9.76489	0.230251	0.0699723
MAGIC.500	38.9302	0.0110643	0.127309	48.5363	29.2262	0.0167096	9.57746	0.253684	0.0722242
MAGIC.501	36.9165	0.011514	0.120467	44.6071	29.102	0.0173609	7.68362	0.238241	0.106189
MAGIC.504	37.2052	0.0163762	0.156506	44.2064	30.0613	0.0247923	7.00586	0.3118	0.0863832
MAGIC.508	40.4199	0.0122971	0.16076	50.6075	30.1173	0.0185462	10.2098	0.314084	0.070919
MAGIC.509	40.1174	0.0122775	0.16757	50.8399	29.3585	0.018309	10.6589	0.332766	0.0825607
MAGIC.510	37.522	0.0125299	0.144134	46.5955	28.5158	0.0189333	9.0479	0.28693	0.0792028
MAGIC.511	39.9548	0.012275	0.153858	49.4228	30.5194	0.0184586	9.40189	0.303788	0.0743212
MAGIC.513	34.3071	0.0105663	0.104261	42.2051	26.4055	0.0159441	7.95645	0.205672	0.0744312
MAGIC.514	33.0469	0.0144642	0.101926	39.0927	27.4581	0.0217758	6.17919	0.205683	0.0856849
MAGIC.515	38.5557	0.0138477	0.149884	47.5877	29.4587	0.0206789	9.0091	0.297949	0.0861429
MAGIC.516	36.5141	0.0133261	0.12568	44.3815	28.699	0.0204093	7.84223	0.247857	0.0759476
MAGIC.517	39.2884	0.0131298	0.1499	48.2572	30.1934	0.0199118	8.88549	0.298365	0.0733068
MAGIC.52	36.2989	0.0108259	0.115883	44.332	28.1662	0.0163892	8.1163	0.228492	0.0715259
MAGIC.520	33.7609	0.0103716	0.0954999	42.0388	25.777	0.0155835	8.24455	0.190328	0.0751189
MAGIC.522	32.1898	0.0139235	0.104048	38.4778	26.2537	0.0211527	6.34635	0.208369	0.0826343
MAGIC.524	36.8668	0.0108187	0.120024	46.2857	27.7546	0.0164224	9.41814	0.237992	0.0691075
MAGIC.53	37.2174	0.0109866	0.114402	46.0237	28.4237	0.0165656	8.80884	0.225663	0.0806217
MAGIC.54	36.3058	0.0106073	0.112495	44.8036	27.7004	0.015981	8.44963	0.222539	0.0822268
MAGIC.55	34.4007	0.0113406	0.1019	42.678	26.3688	0.0169969	8.36649	0.205817	0.0726129
MAGIC.56	37.2293	0.0112673	0.127181	47.3448	27.2347	0.0170077	10.1063	0.25212	0.0669326
MAGIC.57	38.3524	0.0119696	0.130273	47.4836	29.1034	0.0182498	9.17898	0.258096	0.0591537
MAGIC.58	38.6644	0.0123404	0.146654	47.5858	29.7652	0.018717	8.94488	0.292774	0.0729147
MAGIC.59	36.6433	0.00711299	0.102074	46.3046	26.9552	0.0107414	9.61654	0.20446	0.0774698
MAGIC.6	34.5	0.00685278	0.0993415	44.7	23.9	0.0102893	10.2	0.194188	0.0642581
MAGIC.60	38.3776	0.00919015	0.102038	48.7545	27.8959	0.0134179	10.4277	0.197514	0.0709272
MAGIC.61	37.0244	0.0111136	0.113633	45.2159	28.5786	0.0166173	8.25762	0.223472	0.0708586
MAGIC.62	37.5476	0.00887111	0.11862	48.4794	26.5626	0.013161	10.902	0.234219	0.0879088
MAGIC.63	36.3268	0.0101488	0.107115	45.0402	27.5917	0.0150996	8.69592	0.212189	0.0798722
MAGIC.64	32.7561	0.00784843	0.0537303	40.1807	25.7426	0.0120774	7.60423	0.106212	0.0655108
MAGIC.66	37.1406	0.00694279	0.0862841	47.8174	26.6341	0.0102894	10.6277	0.170422	0.0723875
MAGIC.67	38.4899	0.012034	0.133437	47.1358	29.5371	0.0185029	8.6419	0.266492	0.0683549
MAGIC.68	40.5379	0.00980889	0.131534	50.9971	29.6878	0.0146726	10.4772	0.257738	0.0730045
MAGIC.69	37.1573	0.0100025	0.116386	46.0554	28.1335	0.015165	8.83462	0.230614	0.0753999
MAGIC.70	36.5528	0.0129111	0.128953	45.0747	28.0385	0.01942	8.45074	0.25491	0.0735948
MAGIC.71	38.4995	0.0131374	0.152419	47.4638	29.3509	0.0198513	8.97914	0.303212	0.0766441
MAGIC.72	36.455	0.0124971	0.132322	44.433	28.3339	0.0189573	8.02859	0.262743	0.0797182
MAGIC.73	35.0278	0.0104272	0.0998871	42.6237	27.6761	0.0159024	7.7167	0.197506	0.0780703
MAGIC.74	39.6151	0.00530265	0.0984378	52.0244	27.1918	0.00783253	12.3615	0.193807	0.0540989
MAGIC.75	35.8529	0.00954512	0.109331	45.4798	26.1505	0.0144798	9.62003	0.214388	0.0784028
MAGIC.76	39.0274	0.0116709	0.147354	48.9261	29.049	0.0176089	9.93391	0.291159	0.0780702
MAGIC.77	37.7966	0.0105827	0.117959	47.7469	27.8273	0.015778	9.89494	0.233199	0.0610252
MAGIC.78	34.6849	0.0135488	0.0819743	40.1955	29.5092	0.0205851	5.63838	0.166717	0.0656171
MAGIC.79	39.7284	0.0128811	0.166064	49.282	29.9292	0.0193673	9.55243	0.328297	0.0773083
MAGIC.80	35.82	0.0119218	0.101783	43.623	28.0557	0.0180671	7.8253	0.201839	0.0761278
MAGIC.81	39.1109	0.00993869	0.121647	48.8426	29.4915	0.0148441	9.72938	0.240888	0.0636871
MAGIC.82	37.7686	0.0102063	0.111758	47.2949	28.4007	0.0149898	9.58386	0.224574	0.069987
MAGIC.83	36.141	0.0115903	0.118663	44.854	27.3688	0.0174707	8.64298	0.236895	0.0793758
MAGIC.84	38.0723	0.00977224	0.126199	48.2463	27.8036	0.0148469	10.1877	0.249454	0.0676302
MAGIC.85	40.4721	0.0103817	0.132173	50.4647	30.2211	0.0155762	9.98055	0.258652	0.0711767
MAGIC.86	40.0005	0.0120875	0.135718	49.017	30.6999	0.0183596	9.01111	0.267814	0.06759
MAGIC.87	41.6467	0.00862408	0.129341	52.1699	30.6916	0.0129068	10.4959	0.255666	0.06683
MAGIC.88	38.1533	0.00841542	0.111773	49.5933	26.6396	0.0124091	11.4151	0.221829	0.0770158
MAGIC.89	34.6701	0.0102352	0.0802929	42.8773	26.654	0.0152111	8.27854	0.155946	0.0758604
MAGIC.90	40.3245	0.0116214	0.134753	52.1087	28.8572	0.0173527	11.7273	0.265454	0.0671828
MAGIC.91	35.5595	0.0142086	0.124627	42.2309	28.9895	0.0217183	6.69025	0.248642	0.0710178
MAGIC.92	36.8527	0.0136679	0.123343	45.4	28.4398	0.02061	8.55889	0.245675	0.0753377
MAGIC.93	38.8932	0.010241	0.13262	49.0159	28.4921	0.0153137	10.0966	0.259972	0.0709207
MAGIC.94	36.3948	0.0115728	0.10935	44.3657	28.5054	0.0176444	8.00742	0.218759	0.0673037
MAGIC.95	36.166	0.0100521	0.098607	44.2558	28.1784	0.0150188	8.1042	0.194104	0.0775169
MAGIC.96	38.5554	0.00864414	0.115451	49.1034	27.8384	0.0129172	10.5005	0.22867	0.065797
MAGIC.97	37.4763	0.00714832	0.0938319	47.3594	27.4883	0.0107069	9.9018	0.184369	0.0651981
MAGIC.98	33.0597	0.00875808	0.0717757	41.1571	25.1861	0.0129746	8.21725	0.140992	0.0697199
MAGIC.99	36.108	0.00806969	0.100512	46.1565	25.9218	0.01191	10.0274	0.200315	0.0683753
